# Whole-genome sequencing of Bantu-speakers from Angola and Mozambique reveals complex dispersal patterns and interactions throughout sub-Saharan Africa

**DOI:** 10.1101/2022.02.07.478793

**Authors:** Sam Tallman, Maria das Dores Sungo, Sílvio Saranga, Sandra Beleza

## Abstract

As the continent of origin for our species, Africa harbours the highest levels of diversity anywhere on Earth. This trove of diversity provides rich opportunities to discover unknown genomic variation and explore how human populations have moved and interacted on the continent over thousands of years. However, many regions of Africa remain under-sampled. Here we present the first collection of whole-genomes from Angola and Mozambique, enabling the construction of a high-quality reference variation catalogue including three million novel SNPs. Leveraging the power and flexibility of whole-genome sequencing data, we model the development and continuity of Bantu-population structure through time, widespread admixture involving source populations from these regions across sub-Saharan Africa, and the heterogeneous population histories of Western and Eastern Bantu-speakers. In contrast to depictions of the Bantu expansion as a single, continuous macro-event, we recover evidence of admixture among distinct Bantu-speaking groups in South-Eastern Africa and bring together concordant patterns from linguistics and archaeology to paint a more complex picture of Iron Age migrations into the region. Moreover, we generate reference panels that better represents the complete diversity of African populations involved in the Atlantic slave trade, improving imputation accuracy in African Americans and Brazilians over the 1000 Genomes Project. This study fills important gaps in the current record of global genetic diversity and informs on the most significant demographic events in the recent history of Africa. We anticipate that our collection of genomes will form the foundation for future genomic healthcare initiatives involving under-represented communities in Angola and Mozambique.

## Supplementary Table for "Whole-genome sequencing of Bantu-speakers from Angola and Mozambique reveals complex dispersal patterns and interactions throughout sub-Saharan Africa"

### Sheet: Supplementary Table 1
Supplementary Table 1
Table containing the per sample form of the data presented in Table 1 in the main text as well as quality control metrics calculated as described in Supplementary Note. Data related to an individuals place of birth, parental languages and grand-parental languages are excluded for privacy purposes.
Note: Red denotes samples that were removed prior to variant calling due to sample contamination (see Supplementary Note).
Note: Orange denotes samples that were removed from all population genetic analyses due to <4th degree relatedness (see Supplementary Note).
Note: Blue denotes samples that were removed from analyses in the main text due to recent European relatives.
Individual ID	Collection Site	Language Group / Population Label	Total Reads	Mapped Reads (%)	Mean Autosomal Coverage (X)	Sex Self-Reported	Sex X/Y Coverage Ratio	Contam. alpha (verifyBAMID2)	Autosomal SNPs	X SNPs (hom.)	X SNPs (het.)	mtDNA Haplogroup	Y Haplogroup	Relative <4th Degree (KING)	European ancestry ADMIXTURE (%)
cab1	Cabinda	Kikongo	353780295	85.9	13.6767	F	F	0.000244546	4106042	23027	49588	L3b1a11	NA	NA	0
cab10	Cabinda	Kikongo	295981043	93.28	12.3705	F	F	8.6495e-05	4094059	22843	48016	L3f1b4a1	NA	NA	0
cab100	Cabinda	Kikongo	264719153	91.94	10.3468	F	F	0.000625577	4073878	23843	48090	L1c1b1	NA	NA	0
cab101	Cabinda	Kikongo	323491187	82.17	10.4745	F	F	0.00277387	4071845	23129	48161	L3f1b4a	NA	NA	0
cab102	Cabinda	Kikongo	280659406	92.72	10.7511	F	F	6.97678e-06	4095135	22200	49056	L1c1a2	NA	NA	0
cab103	Cabinda	Kimbundu	309360065	93.85	12.1674	F	F	0.00134573	4102384	24588	45660	L1b1a	NA	NA	0
cab104	Cabinda	Kikongo	277925777	90.31	10.4454	M	M	0.00116341	4079267	43390	4805	L3e1e	E1b1a1a1c1a1c1a	NA	0
cab105	Cabinda	Kikongo	292801249	95.55	11.1937	M	M	0.000898351	4064607	43584	4311	L0a1	E1b1a1a1c1a1c	NA	0
cab106	Cabinda	Kikongo	280118640	97.66	11.3295	F	F	0.000960597	4094751	23124	45383	L0a1+16293	NA	NA	0
cab107	Cabinda	Kikongo	287128230	86.79	10.1455	F	F	0.000191348	4082953	24737	44197	L1c2b1b	NA	NA	0
cab108	Cabinda	Kikongo	329823181	88.66	12.5244	F	F	0.000366505	4059365	19469	46855	L0a2a2a	NA	NA	11.33
cab109	Cabinda	Kimbundu	280838412	88.46	10.3181	F	F	0.00249723	4075765	24979	43117	L2a1f1	NA	NA	1.59
cab11	Cabinda	Kikongo	313757112	96.84	13.7954	F	F	7.3101e-05	4116449	23922	47109	NA	NA	cab37, cab9	NA
cab110	Cabinda	Kikongo	269794728	87.81	9.81803	M	M	8.93758e-05	4090191	44663	4574	L1c6	E1b1a1a1c1a1c1a	NA	0
cab111	Cabinda	Ovimbundu	291301880	78.04	9.40226	M	M	0.00312786	3977425	45177	4516	L3b1a8	N1c1a1a	NA	24.2
cab112	Cabinda	Kikongo	279442296	89.34	10.4823	F	F	3.80505e-08	3968451	23661	48447	L2a1f	NA	NA	28.56
cab113	Cabinda	Kikongo	288125041	96.59	11.6561	F	F	0.000274057	4074776	23678	48070	L3e1a1a	NA	NA	0
cab114	Cabinda	Ovimbundu	296024469	92.97	12.0792	M	M	0.000622223	4092336	44188	4203	L2a1b1a	E2b1a1	NA	0
cab115	Cabinda	Kikongo	282200385	82.01	9.55404	M	M	7.47763e-05	4096337	42839	4457	L3b1a3	E1b1a1a1d1	NA	0
cab116	Cabinda	Kikongo	283948281	85.75	10.3838	F	F	1.92718e-05	4103579	23703	46136	L0a1a2	NA	NA	0
cab117	Cabinda	Kikongo	284731130	91.92	10.324	M	M	1.75604e-05	4084300	44473	4698	L3e2a1b1	E1b1a1a1d1	NA	0
cab118	Cabinda	Kikongo	302956204	94.09	11.9819	M	M	0.000216036	4077613	43453	4326	L3e4a	E1b1a1a1d1a	NA	0
cab119	Cabinda	Kikongo	292801065	89.64	11.3514	F	F	0.000855222	4088165	24258	47125	L3d3a1	NA	NA	0
cab12	Cabinda	Kikongo	287388639	95.27	12.5418	F	F	0.000233551	4098304	22963	50955	L1c2b1b	NA	NA	0
cab120	Cabinda	Kikongo	260169473	97.19	10.7737	M	M	0.000993432	4099208	44489	4574	L3f1b1a1	E1b1a1a1c1a1c1	NA	0
cab121	Cabinda	Kikongo	281031375	91.76	11.0504	M	M	0.00122358	4094120	44724	4452	L1c2a1	E1b1a1a1c1a1c1a	NA	0
cab122	Cabinda	Kikongo	334689344	90.01	12.4299	M	M	0.000329655	4102010	43493	4801	L3e3a	E1b1a1a1c1a1c	NA	0
cab123	Cabinda	Kikongo	292387848	92.87	11.4161	M	M	8.35238e-08	4090392	44653	4410	L1c2b2	E1b1a1a1d1b	NA	0
cab124	Cabinda	Kikongo	276286669	88.37	10.3937	M	M	0.000237274	4089751	42608	4167	L1c4b	E1b1a1a1d1	NA	0
cab125	Cabinda	Kimbundu	311565110	83.24	10.9377	M	M	0.000560518	4073573	44400	4633	L1c1b	E1b1a1a1d1b	NA	0
cab126	Cabinda	Kikongo	289740455	82.75	10.4389	M	M	0.000355249	4105539	44278	4141	L3e1a2	E1b1a1a1d1a	NA	0
cab127	Cabinda	Kikongo	293386873	95.79	11.9856	M	M	0.000814639	4004885	33999	4796	L3d3a1	E1b1a1a1c1a1c	NA	23.22
cab128	Cabinda	Kikongo	272402513	89.53	10.6375	M	M	0.00112557	4095608	44830	4670	L2a1a1	E1b1a1a1d1b	NA	0
cab129	Cabinda	Kikongo	318166183	96.52	13.4233	M	M	0.000810657	4089474	43879	4132	L1c1a1a1b	E1b1a1a1c1a1c1a	NA	0
cab13	Cabinda	Kikongo	307982205	90.95	12.7882	M	M	2.8323e-09	4098071	41932	4637	L1c2b	E1b1a1a1c1a1c	NA	0
cab130	Cabinda	Kikongo	309038040	83.89	11.0061	M	M	0.00302265	4101822	43667	4505	L3e1	E1b1a1a1d1a	NA	0
cab131	Cabinda	Kikongo	286147688	76.15	9.37278	M	M	0.0028254	4101650	45290	4528	L3e3b1	E1b1a1a1c1a1c	NA	0
cab132	Cabinda	Mixed	296957100	88.74	11.4385	F	F	9.58838e-06	3976833	17420	47027	L3f1b1a1	NA	NA	22.09
cab133	Cabinda	Kikongo	329199656	89.02	12.3409	F	F	0.00195772	4122763	24497	45286	L3e2b+152	NA	NA	0
cab134	Cabinda	Kikongo	275793123	96.05	11.5088	M	M	5.10922e-09	4065008	43496	3858	L1b1a	E1b1a1a1c	NA	0
cab135	Cabinda	Kikongo	348988340	95.39	13.9803	F	F	0.000576595	4080283	23255	45827	L0a1e	NA	NA	0
cab136	Cabinda	Kikongo	266053717	94.74	10.968	M	M	0.000104332	4072991	45390	4603	L3e1a1a	E1b1a1a1c1a1c1a	NA	0
cab137	Cabinda	Santomense	308366957	57.77	6.07345	F	F	0.00110763	3992003	23315	46787	NA	NA	NA	NA
cab138	Cabinda	Santomense	297449388	88.84	10.1536	M	M	2.68212e-08	4040408	44064	4325	NA	E1b1a1a1c1b	NA	3.82
cab139	Cabinda	Kikongo	293490175	96.44	10.9047	M	M	2.21302e-08	4066433	45057	4447	L0a1b2	E1b1a1a1c1a1	NA	0
cab14	Cabinda	Kikongo	287475591	93.97	12.4732	M	M	0.000219468	4092083	44100	4630	L3e1d1	E1b1a1a1d1b	NA	0
cab140	Cabinda	Kikongo	279616393	93.01	10.6139	M	M	0.00427198	4091660	43787	4511	L1b1a3	E2b1a1	NA	0
cab141	Cabinda	Mixed	296226720	97.37	11.2593	F	F	0.000171083	4064913	22720	47737	L1c1a	NA	NA	0
cab142	Cabinda	Ovimbundu	295992912	88.18	9.77425	M	M	0.00420369	4095057	43586	4414	L1c2a3	E1b1a1a1d1	NA	0
cab143	Cabinda	Kikongo	300737470	94.28	11.2384	M	M	2.06526e-05	4093492	46044	4433	L1c1b	E1b1a1a1c1a1c	NA	0
cab144	Cabinda	Kikongo	286772736	91.87	11.15	M	M	0.00768059	4115799	43559	6385	L0a1b2a	E1b1a1a1c1a1c	NA	0
cab145	Cabinda	Kikongo	301714056	81.43	10.555	M	M	0.00166657	4083222	45879	4342	L1c2a1	E1b1a1a1d1	NA	0
cab146	Cabinda	Crioulo	316629855	75.72	9.91504	F	F	0.00332284	4000984	24640	44720	NA	NA	NA	10.5
cab147	Cabinda	Kikongo	266992426	96.1	11.108	M	M	8.31962e-06	4082841	43987	4707	NA	E2b2	NA	0
cab149	Cabinda	Kikongo	310266278	96.53	12.338	F	F	0.00108245	4095440	23505	48285	L3e1a2	NA	NA	0
cab15	Cabinda	Kikongo	287342662	92.07	11.7271	F	F	0.000140448	4096661	23812	47863	L1c1d1	NA	NA	0
cab150	Cabinda	Mixed	292075525	88.39	11.1287	M	M	0.000553557	4062650	45179	4099	L1c3a1b	E1b1a1a1c1a1c	NA	0
cab151	Cabinda	Kikongo	298466365	96.61	12.0084	F	F	0.00100788	4088140	24208	45962	L3e3b2	NA	NA	0
cab152	Cabinda	Mixed	294269008	96.24	11.9561	F	F	0.000107165	4078988	23193	50669	L3e1a1a	NA	NA	0
cab153	Cabinda	Kikongo	290997606	87.96	10.8707	M	M	0.00236142	4082133	44430	4367	L2a1h	E1b1a1a1d1	NA	0
cab154	Cabinda	Kikongo	281454807	96.93	12.0207	M	M	0.00165126	4101695	45345	4681	NA	NA	cab58	NA
cab155	Cabinda	Kikongo	301283005	94.83	12.3969	M	M	2.70737e-05	4007990	43731	4676	L3f1b4c	E1b1a1a1a	NA	14.71
cab156	Cabinda	Kikongo	315850764	97.41	13.3315	F	F	0.000623799	4101616	24330	45922	L2c2a1	NA	NA	0
cab157	Cabinda	Kikongo	286149732	89.85	11.1157	M	M	0.00185363	4083138	44956	4271	L0a1b1	B2a	NA	0
cab158	Cabinda	Kikongo	277101070	94.71	11.4848	M	M	0.000782739	4084928	44764	4527	L3e2b	E1b1a1a1d1b	NA	0
cab159	Cabinda	Kikongo	284136947	97.35	11.8249	M	M	0.00133772	4098808	44172	4403	L3e1b2	E1b1a1a1c1a1c1a	NA	1.29
cab16	Cabinda	Kikongo	282759706	93.94	12.3168	M	M	0.000452158	4097231	43493	4164	L3b1a	E1b1a1a1c1a1	NA	0
cab160	Cabinda	Kikongo	279262404	89.46	10.4537	F	F	0.00279042	4094235	23567	47386	L1c4b	NA	NA	0
cab161	Cabinda	Kikongo	278647710	94.28	11.3733	M	M	0.0032781	4095438	44924	4509	L1c2a1a	E1b1a1a1c1a1	NA	0
cab162	Cabinda	Kikongo	313539091	93.47	12.702	M	M	0.00176014	4105374	46266	4418	L3f1b1a1	E1b1a1a1c1a1c1a	NA	0
cab163	Cabinda	Kikongo	333542093	95.83	13.0618	M	M	0.000171187	4103621	44554	4367	L3e1e	E1b1a1a1d1	NA	0
cab164	Cabinda	Kikongo	283014077	95.75	11.9431	M	M	4.07858e-06	4090390	43742	4518	L3e1a2	E1b1a1a1d1b	NA	0
cab165	Cabinda	Kikongo	314733545	95.55	12.4041	M	M	0.00128865	4098910	43684	4831	L3e1b2	E1b1a1a1d1	NA	0
cab166	Cabinda	Kikongo	300775085	96.06	12.4785	F	F	0.000442799	4095182	21492	50547	L3b1a11	NA	NA	0
cab167	Cabinda	Kikongo	281103814	94.11	11.7281	M	M	0.00184336	4075354	44033	4593	L3e2b	E1b1a1a1d1	NA	6.94
cab168	Cabinda	Kikongo	259200508	97.86	11.0419	F	F	3.25708e-08	4090728	24138	46810	L1c4b	NA	NA	0
cab169	Cabinda	Kikongo	296209418	94.65	11.7631	F	F	0.00289225	4100747	24338	49584	L1c2b2	NA	NA	0
cab17	Cabinda	Kikongo	315336651	88.1	12.6271	F	F	4.74764e-05	4095368	24657	45659	L3e1b2	NA	NA	0
cab170	Cabinda	Kikongo	311229873	96.53	12.943	F	F	0.00161673	4100483	22703	47107	L3f1b4c	NA	NA	0
cab171	Cabinda	Kikongo	282349564	92.91	11.1232	M	M	0.000951213	4059798	43289	4356	L3e1a3a	E1b1a1a1d1a2	NA	7.33
cab173	Cabinda	Kimbundu	310576248	96.51	12.8239	M	M	0.00160598	4088116	45334	4352	L0a2a1b	E1b1a1a1d1	NA	0
cab174	Cabinda	Kimbundu	298330496	91.21	11.8964	M	M	0.00101027	4104538	43927	4506	L1c1b	E1b1a1a1d1a	NA	0
cab175	Cabinda	Kikongo	299991449	87.72	10.9107	M	M	0.00275108	4092047	44793	4798	L3e4a	B2a1a	NA	0
cab176	Cabinda	Kikongo	312905892	96.41	12.6708	M	M	1.6191e-05	4089937	45492	4402	L3e2b3	E1b1a1a1c1a1c1a	NA	0
cab177	Cabinda	Kikongo	286153260	95.71	10.957	F	F	0.00207406	4104654	23160	45200	L3b1a11	NA	NA	0
cab178	Cabinda	Kikongo	296955657	96.62	12.4602	M	M	0.00150591	4097749	44628	4295	L3d1b3a	B2a1a	NA	0
cab179	Cabinda	Kikongo	281654404	93.35	11.4781	M	M	0.000969217	4107781	43838	4865	L3e1b2	E1b1a1a1d1	NA	0
cab18	Cabinda	Kikongo	388850954	90.32	14.1203	F	F	1.43958e-10	4090593	24024	46572	L0a1b1a1	NA	NA	0
cab180	Cabinda	Kikongo	357325288	90.66	13.8669	M	M	6.66359e-08	4085158	47234	3937	L1c1a2c	E1b1a1a1d1	NA	0
cab181	Cabinda	Ovimbundu	320171423	89.85	12.5651	M	M	0.00191797	4083841	43142	4468	L2c2b1b	E1b1a1a1d1	NA	0
cab182	Cabinda	Kikongo	289565793	96.22	12.1028	M	M	0.00077548	4101476	44866	4939	L1c2a1b	E1b1a1a1d1	NA	0
cab183	Cabinda	Kikongo	294657190	97.08	12.1775	M	M	0.00167639	4119772	44433	4621	L2b1a3	E1b1a1a1c1a1c1a	NA	0
cab184	Cabinda	Kikongo	312899630	92.44	12.1228	F	F	0.000301728	4092588	22835	48433	L1c1b	NA	NA	0
cab185	Cabinda	Kikongo	304078914	96.4	12.7442	M	M	0.00110349	4098529	43352	4064	L0a2a2a	E1b1a1a1c1a1c1	NA	0
cab186	Cabinda	Kikongo	300146288	97.22	12.4687	F	F	0.0012318	4097010	24128	45871	L3e1e1	NA	NA	0
cab187	Cabinda	Kikongo	277750178	96.9	11.3032	F	F	0.000762971	4081716	23960	46962	L0a1	NA	NA	0
cab188	Cabinda	Chokwe	268791563	98.57	10.5951	F	F	6.14151e-08	4058525	22573	48696	L1b1a3	NA	NA	0
cab189	Cabinda	Chokwe	282870256	87.34	9.84253	M	M	0.00369861	3993287	43477	4361	L3e1a2	L1b1	NA	22.88
cab19	Cabinda	Kikongo	304866090	97.68	14.0573	M	M	4.59747e-05	4076946	45108	4531	L0a1b1a1	E1b1a1a1c1a1c	NA	0
cab190	Cabinda	Kikongo	278847112	95.62	11.0885	F	F	0.00061874	4100768	22506	50262	L0a1e	NA	NA	0
cab191	Cabinda	Kikongo	282794354	94.46	11.0609	M	F	0.00250241	4094646	22633	48566	L0a1+16293	NA	cab245	0
cab192	Cabinda	Mixed	273138650	95.06	10.7904	M	M	4.73781e-06	4069769	43653	4103	L3f1b4a1	E1b1a1a1d1	NA	0
cab193	Cabinda	Kikongo	300220290	91.67	11.4579	M	M	0.00109492	4097047	45088	4521	L2c2b1b	E2b1a1	NA	0
cab194	Cabinda	Kikongo	294094601	86.18	10.2414	F	F	0.0049386	4097948	24378	46407	L3b1a11	NA	NA	0
cab195	Cabinda	Kikongo	295429469	89.7	11.2974	M	M	0.00194298	4092075	44409	4329	L1c2a1a	E1b1a1a1c1a1	NA	0
cab196	Cabinda	Kikongo	281770177	88.34	10.515	F	F	7.91773e-06	4087833	23736	45809	L1c2a3a	NA	NA	0
cab197	Cabinda	Kikongo	300166277	89.2	10.3897	F	F	0.00601311	4093396	23199	46407	L2a1a1	NA	NA	0
cab198	Cabinda	Kikongo	291056512	90.73	11.1126	M	M	0.00252446	4115781	45346	4440	L3e1a2	E1b1a1a1d1a	NA	0
cab199	Cabinda	Kikongo	293486538	94.8	11.5931	M	M	0.00770412	4128886	45353	4806	L2a1a1	R1b1	NA	0
cab2	Cabinda	Kikongo	346453761	68.87	11.1027	M	M	0.000904708	4106928	43685	4494	L2b2a	B2a1a	NA	0
cab20	Cabinda	Mixed	299787276	89.96	12.3352	F	F	6.76795e-05	4091685	23089	47878	L1c2b2	NA	NA	0
cab200	Cabinda	Kikongo	288655771	93.41	11.1596	M	M	4.06004e-10	4083249	43113	4412	L3f1b4a	E1b1a1a1d1	NA	0
cab201	Cabinda	Kikongo	285176677	97.51	10.9019	M	M	5.65388e-05	4087456	43540	4786	L3f1b1a	E1b1a1a1c1a1c1a	NA	0
cab202	Cabinda	Kikongo	263396421	95.15	10.5015	F	F	0.000890906	4097425	24052	45619	L2a1f	NA	NA	0
cab203	Cabinda	Mixed	292837431	90.85	11.287	M	M	0.00070031	4090379	44135	4215	L1c2b1a	E1b1a1a1d1a2	NA	0
cab204	Cabinda	Kikongo	272105712	84.89	9.80593	F	F	0.000177166	4077236	22038	47070	L1c1a2	NA	NA	0
cab205	Cabinda	Mixed	289420173	93.07	10.7043	M	M	0.00134297	4094776	45321	4349	L0a1b1a1	B2a1a	NA	0
cab206	Cabinda	Kikongo	275252407	91.84	10.5182	F	F	0.000440838	4093917	24231	46276	L3e1	NA	NA	0
cab207	Cabinda	Kikongo	283988810	94.13	10.874	M	M	4.44887e-05	4086616	42651	4318	L3e1b2	E1b1a1a1d1	NA	0
cab208	Cabinda	Kikongo	271614330	95.62	11.1618	M	M	0.001309	4113264	43683	4263	L1c2a1a	E1b1a1a1c1a1c	NA	0
cab209	Cabinda	Kikongo	278351693	94.61	11.2529	M	M	1.27205e-05	4081572	43440	4475	L1b2a	E1b1a1a1c1a1c1a	NA	0
cab21	Cabinda	Kimbundu	285141731	95.38	12.1158	M	M	1.73021e-05	4077956	44221	4600	L2b1a3	E1b1a1a1d1	NA	0
cab210	Cabinda	Kikongo	278120385	96.43	11.2115	M	M	0.000212955	4096140	43120	4295	L1b1a10	E1b1a1a1d1b	NA	0
cab211	Cabinda	Mixed	279682664	93.6	11.0979	M	M	0.000419214	4090620	42738	4567	L4b2b1	B2a1a	NA	0
cab212	Cabinda	Mixed	285823992	92.93	11.2986	F	F	0.000906328	4091595	21517	48179	L1c1b1	NA	NA	0
cab213	Cabinda	Kikongo	296751387	82.52	10.2796	F	F	0.00191111	4086981	24654	44962	L3f1b4a	NA	NA	0
cab214	Cabinda	Kikongo	291465198	80.08	9.52637	M	M	0.000319231	4083200	43048	4463	L0a2a2a	E1b1a1a1d1a	NA	0
cab215	Cabinda	Kikongo	295926678	83.55	10.1626	M	M	0.000391999	4084289	44403	4517	L3b1a11	E1b1a1a1d1	cab233	0
cab216	Cabinda	Kikongo	375318877	17.62	2.7711	M	M	0.101668	NA	NA	NA	NA	NA	NA	NA
cab217	Cabinda	Baluba	298107517	93.42	11.7579	M	M	0.000185579	4076989	42141	4785	L2a1g	B2a1a	NA	0
cab219	Cabinda	Kikongo	280904141	94.94	11.6777	M	M	0.000644734	4088272	43915	4453	L3d1a2	E1b1a1a1d1	NA	0
cab22	Cabinda	Kikongo	293707303	92.57	12.4314	F	F	5.84014e-05	4100271	21974	48772	L3e1a3a	NA	NA	0
cab220	Cabinda	Kikongo	290155996	85.02	10.738	M	M	1.06543e-05	3995700	43852	4611	L1c5	E1b1a1a1d1	NA	20.86
cab221	Cabinda	Mixed	279366243	87.52	10.2905	M	M	0.00261959	4084860	43262	4466	L3e3b1	B2a1a	NA	0
cab222	Cabinda	Kikongo	278695036	94.77	11.5825	M	M	0.00079857	4082292	43860	4247	L1c1a2	E1b1a1a1d1	NA	0
cab223	Cabinda	Kikongo	286400219	93.96	11.7695	M	M	0.000919616	4107459	43881	4233	L3e2a1b1	E1b1a1a1c1a1c	NA	0
cab224	Cabinda	Kikongo	274868819	94.4	11.0487	F	F	2.14214e-05	4092770	23620	45702	L1b2a	NA	NA	0
cab226	Cabinda	Kikongo	283181739	95.65	11.6369	F	F	0.00209515	4104893	23601	48340	L1c2a1	NA	NA	0
cab227	Cabinda	Kikongo	287486320	88.91	10.5912	M	M	6.75193e-09	4086759	44612	4418	L1c5	E1b1a1a1d1	NA	0
cab228	Cabinda	Kikongo	289355014	95.11	11.5613	M	M	2.12202e-07	4086360	42948	4669	L1c1b1	E1b1a1a1d1c	NA	0
cab229	Cabinda	Kikongo	283554099	97.35	12.0835	M	M	0.00243145	4101964	44528	4646	L3e1	E1b1a1a1c1a1c1	NA	0
cab230	Cabinda	Kimbundu	295853396	81.91	10.5399	M	M	0.001557	4075471	45356	4492	L3e2b	E1b1a1a1d1	NA	0
cab231	Cabinda	Ovimbundu	286990309	95.12	11.5154	M	M	0.000750068	4076323	43919	4793	L3e1a1a	E1b1a1a1c1a1c	NA	0
cab232	Cabinda	Ovimbundu	278490400	98.63	11.6552	F	F	0.000104903	4084004	23996	46912	L3f1b1a	NA	NA	0.06
cab233	Cabinda	Kikongo	294610635	76.75	7.90831	F	F	8.50773e-07	4054265	24581	46176	L3b1a11	NA	cab215	0
cab234	Cabinda	Ovimbundu	295060663	96.63	11.4754	M	M	0.00221829	4080349	42305	4703	L3e1e1	E1b1a1a1d1	NA	0
cab235	Cabinda	Kikongo	290167827	95.54	10.5624	F	F	0.00083777	4082187	20860	48330	L3e3b1	NA	NA	0
cab236	Cabinda	Kikongo	285681504	84.85	10.1012	M	M	0.000137313	4064183	46092	4285	L3e3b2	E1b1a1a1c1a1	NA	0
cab237	Cabinda	Ovimbundu	296091537	94.66	10.7935	M	M	0.00827153	4098436	43951	4587	L1c3b1a	E1b1a1a1d1	NA	0
cab238	Cabinda	Kikongo	294154870	89.59	10.526	M	M	0.00299808	4089396	45154	4325	L3e3b1	E1b1a1a1a	NA	0
cab239	Cabinda	Kikongo	296975841	90.17	10.0834	F	F	0.00260333	4087175	22741	49416	L3e2b1	NA	NA	0
cab24	Cabinda	Kikongo	291121868	81.23	10.6258	F	F	0.000427069	4079918	24757	45324	L2a1g	NA	NA	8.08
cab240	Cabinda	Kikongo	277971380	89.64	10.4598	F	F	0.000162638	4098873	22998	47780	L3e2b3	NA	NA	0
cab241	Cabinda	Kikongo	280134610	94.07	11.272	F	F	0.00152577	4080125	24585	44854	L3e3b2	NA	NA	0
cab242	Cabinda	Ovimbundu	277285279	97.66	11.6436	M	M	0.0016	4086646	45420	4464	L2a5	E1b1a1a1d1	NA	0
cab243	Cabinda	Kikongo	288330989	85.16	10.4763	F	F	0.00224353	4086033	24551	46451	L1c1a	NA	NA	0
cab244	Cabinda	Kikongo	268870834	95.82	10.748	F	F	0.000245323	4060810	22719	46715	L0a1a2	NA	NA	0
cab245	Cabinda	Kikongo	284497575	93.27	10.9646	M	M	0.00415495	3995311	42098	4917	L0a1+16293	I2a2a1a2a2	cab191	21.17
cab246	Cabinda	Kikongo	280598988	96.77	11.3683	M	M	0.00264397	4129726	43915	4476	L3e2a1b2	E1b1a1a1c1a1c1a	NA	0
cab247	Cabinda	Kikongo	289326091	91.93	10.618	F	F	6.34316e-09	4076156	23027	47254	L1c1a2c	NA	NA	0
cab248	Cabinda	Kikongo	285850057	85.07	10.0651	F	F	0.000410988	4083227	23645	43849	L3e2b3	NA	NA	0
cab249	Cabinda	Kikongo	288955629	90.61	10.9313	M	M	0.000514496	4085536	42922	4240	L3e2b	B2a1a	NA	0
cab25	Cabinda	Kikongo	331537713	86.03	12.5238	F	F	4.22696e-05	4097648	24841	47647	L3f1b4a	NA	NA	0
cab250	Cabinda	Kikongo	289693030	89.46	10.9657	M	M	0.00280162	4082821	43490	4385	L0a2a2a	R1b1	NA	0
cab251	Cabinda	Kikongo	286896424	94.24	11.3529	F	F	0.00047819	4097917	22739	49392	L3b1a11	NA	NA	0
cab252	Cabinda	Kikongo	283512625	92.28	11.0872	M	M	2.59857e-05	4085932	43261	4184	L3f1b4a	E1b1a1a1c1a1c1a	NA	0
cab253	Cabinda	Kikongo	295289109	80.33	9.47372	M	M	0.00861112	4097710	42997	4742	L1b1a10	E1b1a1a1d1b	NA	0
cab254	Cabinda	Kikongo	284915171	81	9.84264	F	F	0.000750613	4081356	24378	47309	L1c2a1b	NA	NA	0
cab255	Cabinda	Kikongo	282568562	97.09	11.6475	M	F	0.000897875	4072344	22410	45467	L3e2a1b1	NA	NA	0
cab256	Cabinda	Mixed	277042885	90.67	10.3497	F	F	0.00100822	4097301	23062	47441	L0a2a2a	NA	NA	0
cab257	Cabinda	Kikongo	283080203	95.51	11.4693	M	M	0.000206002	4080958	44338	4609	L3f1b1a1	B2a1a	NA	0
cab258	Cabinda	Kikongo	291806407	78.53	9.78579	M	M	0.00329507	4087519	44162	4630	L3d3a1a	E1b1a1a1c1a1	NA	0
cab259	Cabinda	Kikongo	278824237	85.74	10.2942	M	M	0.00118549	4089583	43625	4419	L1b1a	E1b1a1a1d1b	NA	0
cab26	Cabinda	Kikongo	287428003	92.45	12.1577	F	F	0.000167276	4089133	22049	48733	L3e1a1a	NA	NA	0
cab260	Cabinda	Kikongo	284428843	92.32	11.3346	F	F	0.00043113	4091400	24985	44465	L3b1a11	NA	NA	0
cab261	Cabinda	Kikongo	302263487	94.17	12.0955	F	F	0.0013607	4090302	24733	44059	L3e2b3	NA	NA	0
cab262	Cabinda	Kikongo	294650836	87.09	10.9029	M	UNKNOWN	0.363569	NA	NA	NA	NA	NA	NA	NA
cab263	Cabinda	Mixed	293251942	85.12	10.2807	F	F	2.84522e-05	4067351	22833	46168	L1c2b2	NA	NA	0
cab264	Cabinda	Kikongo	283976616	94.89	11.5	M	M	7.06093e-05	4087243	43438	4794	L1c6	E1b1a1a1d1a2	NA	0
cab265	Cabinda	Kikongo	285709567	82.03	9.30549	M	M	0.00283833	4085682	43424	4175	L3e1a1a	E1b1a1a1d1b	NA	0
cab266	Cabinda	Kikongo	291288800	89.9	10.525	F	F	4.41987e-08	4080387	24914	42233	L3e1d1	NA	cab271	0
cab267	Cabinda	Kikongo	276892188	87.31	10.103	M	M	0.00246255	4113725	43736	4928	L3e2b3	E1b1a1a1d1	NA	0
cab268	Cabinda	Kikongo	275232931	90.96	10.5884	M	M	0.00307181	4090409	42155	4672	L1c3a1a	E1b1a1a1c1a	NA	0
cab269	Cabinda	Ovambo	278708419	71.09	8.36333	M	M	0.00192095	4076823	42418	4634	L3e1a1a	E1b1a1a1c1a1c	NA	0
cab27	Cabinda	Kikongo	324214094	80.68	11.9044	F	F	7.00338e-05	4058821	28967	35544	L0a1	NA	NA	0
cab270	Cabinda	Kikongo	273974012	92.86	10.812	F	F	0.00130544	4079219	21879	49337	L2a1f	NA	NA	0
cab271	Cabinda	Kikongo	271891521	81.45	8.98639	F	F	4.83652e-08	4063373	22476	49074	NA	NA	cab266	NA
cab272	Cabinda	Ovimbundu	294928507	86.53	11.0554	F	F	0.00479388	4118277	23351	47725	L3d2b	NA	NA	0
cab273	Cabinda	Kimbundu	293441599	91.82	10.495	M	M	0.00162616	4077967	42945	4665	L3f1b4a	E1b1a1a1d1a	NA	0
cab274	Cabinda	Ovimbundu	336735721	78.48	11.1881	M	M	0.000310508	4089350	42650	4531	L2b2a	E1b1a1a1d1	NA	0
cab275	Cabinda	Kikongo	293772821	84.86	11.0833	M	M	0.00163886	4098781	44953	4779	L3e2b+152	E1b1a1a1c1a1c	NA	0
cab276	Cabinda	Kikongo	289624336	95.33	11.8138	F	F	0.00174968	4097840	23857	46153	L2a1a2a1a	NA	NA	0
cab277	Cabinda	Kikongo	278726923	93.77	11.1165	F	F	0.000862912	4087454	22102	47095	L1c1a1a1b	NA	NA	0
cab278	Cabinda	Kikongo	304021056	90.74	11.9368	M	M	0.00101887	4102458	45131	4330	L3e2a1b1	E1b1a1a1c1a1	NA	0
cab279	Cabinda	Lunda	283124945	95.1	11.3772	M	M	0.00046354	4072804	43214	4394	L0a1b2a	E1b1a1a1c1a1c	NA	0
cab28	Cabinda	Kikongo	304057217	92.35	12.7638	F	F	5.95193e-05	4096697	22248	46990	L0a1b1a	NA	NA	0
cab280	Cabinda	Ovimbundu	284790770	91.27	10.9667	F	F	0.00432776	4086446	23958	46510	L1c2b1b1	NA	NA	0
cab281	Cabinda	Kikongo	289696317	89.16	11.2788	M	M	0.00182907	4107976	44690	4329	L1c1a1a1b	E1b1a1a1d1a	NA	0
cab282	Cabinda	Kikongo	285728852	92.2	10.9265	F	F	2.58698e-09	4063982	24010	48463	L1c1a2	NA	NA	0
cab283	Cabinda	Mixed	279658855	95.63	11.6047	M	M	0.000802268	4085261	43543	4389	L2a1b	E1b1a1a1c1a1c1a	NA	0
cab284	Cabinda	Kikongo	294674235	89.13	11.2881	M	M	0.00160889	4118213	44123	5011	L1c1a	E1b1a1a1c1a1c1a	NA	0
cab285	Cabinda	Kikongo	286866953	89.54	10.8797	M	M	0.000169515	4086674	45355	4667	L1c2b2	E1b1a1a1c1a1c1	NA	0
cab286	Cabinda	Kikongo	284224108	91.63	11.0512	F	F	0.000675858	4093487	23127	45330	NA	NA	cab296	NA
cab287	Cabinda	Kikongo	278524923	88.67	10.3738	F	F	3.42614e-05	4079884	23932	45272	L3e3b2	NA	NA	0
cab288	Cabinda	Kikongo	288139180	86.91	10.6249	F	F	0.00387706	4098775	24312	46353	L1c1d1	NA	NA	0
cab289	Cabinda	Mixed	298935856	92.94	12.7175	M	M	3.7484e-05	4087911	45544	4649	L3e3b1	B2b1	NA	0
cab29	Cabinda	Kikongo	304136894	67.07	9.06489	F	F	5.33993e-05	4066652	23022	45860	L3e2b+152	NA	NA	6.41
cab290	Cabinda	NA	318072878	80.22	11.3184	NA	F	0.00120672	4094469	22266	50375	L3e1a2	NA	NA	0
cab291	Cabinda	Kikongo	313982347	92.53	13.081	F	F	0.000294282	4107460	24024	46229	L3f1b4a	NA	NA	0
cab292	Cabinda	Kikongo	323067757	97.37	14.4448	M	M	7.30417e-05	4062027	44269	4072	L3e2b3	E1b1a1a1d1a	NA	0
cab293	Cabinda	Kikongo	304335805	95.14	12.9787	F	F	0.000280563	4103342	25521	46297	L1c1a2c	NA	NA	0
cab294	Cabinda	Kikongo	314682131	90.58	12.825	F	F	2.78096e-05	4084313	24401	45762	L1c2a3	NA	NA	0
cab295	Cabinda	Kikongo	279465908	92.39	11.463	F	F	1.34526e-05	4087543	24050	48088	L3e1	NA	NA	0
cab296	Cabinda	Kikongo	319702874	92.53	13.5593	M	M	0.000343177	4113785	44072	4559	L1b1a10	E1b1a1a1c1a1c	cab286	0
cab297	Cabinda	Ovimbundu	304320468	94.44	12.5055	F	F	3.67194e-08	4091156	24422	44995	L2a1c2a	NA	NA	0
cab298	Cabinda	Ovambo	362457295	92.45	14.9905	M	M	0.000333561	4086717	44873	4692	L3b1a11	E1b1a1a1d1	NA	0
cab299	Cabinda	Kikongo	340674959	94.94	14.3079	F	F	6.97012e-05	4075246	22287	48503	L1c1a2	NA	NA	0
cab3	Cabinda	Kikongo	517100237	93.04	20.5023	M	M	1.02271e-09	4092774	44107	4498	L3e2b3	E1b1a1a1c1a1c	NA	0
cab30	Cabinda	Kikongo	342720851	94.07	14.6548	F	F	3.09303e-05	4101801	23026	46688	L1b1a18	NA	NA	0
cab300	Cabinda	Kikongo	324383361	95.73	13.8094	F	F	1.74991e-10	4086529	24324	45201	L2a1+143+16189	NA	NA	0
cab301	Cabinda	Kikongo	322561506	96.13	13.5271	F	F	0.000319505	4082561	24789	44440	L3b1a11	NA	NA	0
cab302	Cabinda	Kikongo	317389500	93.92	13.2764	M	M	0.000379233	4106489	44285	4115	L1c3a1b	E1b1a1a1c1a1c1a	NA	0
cab303	Cabinda	Kikongo	278426425	94.75	11.4606	F	F	2.97599e-05	4099228	22087	48100	L3b1a11	NA	NA	0
cab304	Cabinda	Ovimbundu	329248851	93.4	13.5117	F	F	8.42566e-05	4086708	22598	47244	L2a1f	NA	NA	0
cab305	Cabinda	Kikongo	305383639	94.29	12.8978	F	F	6.96754e-05	4084214	23257	47378	L3f1b4a	NA	NA	0
cab306	Cabinda	Kikongo	277958418	96.28	11.871	NA	F	0.000773758	4100302	23430	45802	L3h1b2	NA	NA	0
cab307	Cabinda	Kikongo	310447132	94.6	13.2382	F	F	3.87864e-05	4098812	23522	48256	L1c2b2	NA	NA	0
cab31	Cabinda	Mixed	352490884	79.73	12.7857	F	F	0.0001358	4088326	23261	47656	L3d1a1a	NA	NA	0
cab32	Cabinda	Mixed	291873704	73.26	9.60287	F	F	0.00119791	4099987	23397	47810	L1c3a1b	NA	NA	0
cab33	Cabinda	Kikongo	289674959	92.44	11.5602	M	M	9.04707e-05	4106530	44398	4418	L3f1b1a	E1b1a1a1d1a2	NA	0
cab34	Cabinda	Kikongo	294038641	75.33	9.67699	F	F	0.000961418	4088895	22546	48732	L1c1d1	NA	NA	0
cab35	Cabinda	Kikongo	320904360	83.26	11.9773	F	F	0.000373412	4094656	23294	47100	L2a1a2	NA	NA	0
cab36	Cabinda	Kikongo	334818976	77.77	11.7057	M	M	0.000257831	4096061	44845	4477	L1c2b1b	E1b1a1a1c1a1c1	NA	0
cab37	Cabinda	Kikongo	294549585	98	13.0641	F	F	4.63123e-05	4109531	23223	43827	L1c1a1a1	NA	cab11	0
cab38	Cabinda	Mixed	322016128	91.25	13.6212	M	M	0.000243284	3894320	45040	4745	NA	E1b1b1b1a1	NA	49.13
cab39	Cabinda	Kikongo	300391397	78.84	10.6093	F	F	0.000531713	4103625	22480	48674	L0a2a1b	NA	NA	0
cab4	Cabinda	Kikongo	333533954	92.76	14.5418	M	M	3.98537e-05	4104016	44065	4506	L2a1f	E1b1a1a1c1a1c	NA	0
cab40	Cabinda	Kikongo	319156200	94.09	13.3621	F	F	0.000160284	4092289	25716	44260	L1c2b1a'b	NA	NA	0
cab41	Cabinda	Kikongo	282489635	94.12	10.727	F	M	0.00115204	4104059	43226	4731	L0a1b2	E1b1a1a1d1	NA	0
cab42	Cabinda	Kikongo	298350853	82.82	10.3428	F	F	0.000112191	4096032	23785	48411	L1c1a2c	NA	NA	0
cab43	Cabinda	Kikongo	346887951	89.99	12.8547	M	M	7.23922e-05	4094648	45046	4481	L3e1a2	E1b1a1a1c1a1c	NA	0
cab45	Cabinda	Kikongo	287158115	94.68	11.3044	M	M	2.86023e-05	4077136	42061	4616	L2a1g	E1b1a1a1d1b	NA	0
cab46	Cabinda	Kikongo	265919812	96.26	11.0322	F	F	0.00139961	4113181	23994	47629	L3f1b4a	NA	NA	0
cab47	Cabinda	Kikongo	312217178	91	12.2319	M	M	0.000192185	4091317	45220	4627	L3d1d	B2a1a	NA	0
cab48	Cabinda	Kikongo	437825834	74.68	14.1645	M	M	0.000225278	4097069	44487	4464	L3e3b1	E1b1a1a1c1a1c1a	NA	0
cab49	Cabinda	Kikongo	326322116	82.21	12.5387	M	M	2.75666e-05	4108177	43560	4666	L3e1	E1b1a1a1c1a1c1a	NA	0
cab5	Cabinda	Kikongo	307350722	90.32	12.5327	F	F	2.16426e-05	4085539	27100	41955	L1c2b2	NA	NA	0
cab50	Cabinda	Kimbundu	356216292	67.19	11.1384	F	F	0.000403316	4106388	22086	47826	L3e2b1a2	NA	NA	0.77
cab51	Cabinda	Ovimbundu	340843271	79.09	12.552	F	F	0.000110561	4101720	22484	50015	L2c2b1b	NA	NA	0
cab53	Cabinda	Kikongo	317391495	94.21	13.6939	M	M	2.62728e-08	4093910	44020	4370	L1c1a2	E1b1a1a1c1a1c	NA	0
cab54	Cabinda	Kikongo	304608626	95.43	13.6153	M	M	6.19667e-05	4087542	45802	4677	L0a1b1a1	E1b1a1a1c1a1c	NA	0
cab55	Cabinda	Kikongo	309205748	93.66	13.7315	M	M	4.5088e-05	4101259	44361	4686	L1b1a3	B2a1a	NA	0
cab56	Cabinda	Kikongo	295493352	87.05	11.9481	M	M	0.000111798	4083636	45391	4279	L1c2b1b	E1b1a1a1d1b	NA	0
cab57	Cabinda	Kikongo	294785989	83.54	11.3112	M	M	0.000563063	4099937	44798	4084	L3d1b3a	E1b1a1a1c1a1c1a	NA	0
cab58	Cabinda	Kikongo	285808648	95.01	12.4445	F	F	7.41524e-05	4106618	23362	48225	L3b1a+152	NA	cab154	0
cab59	Cabinda	Kikongo	294673146	96.8	13.1259	F	F	0.000160846	4096262	23026	47630	L3e3b2	NA	NA	0
cab6	Cabinda	Kikongo	323865689	90.18	13.7368	M	M	0.000298826	4108820	45092	4392	L2a1a2a1a	E1b1a1a1d1a2	NA	0
cab60	Cabinda	Kikongo	290336595	81.83	10.8081	F	F	0.000266564	4099745	22896	48193	L3f1b4a	NA	NA	0
cab61	Cabinda	Kikongo	315714859	95.76	13.7955	NA	F	1.97783e-08	4085951	24849	43265	L1c1a2	NA	NA	0
cab62	Cabinda	Kikongo	315980345	89.08	12.9927	F	F	0.000244326	4094320	23387	50038	L1c1a2	NA	NA	0
cab63	Cabinda	Kikongo	296010640	90.19	12.2615	F	F	8.57e-05	4090530	24205	45230	L1c4a	NA	NA	0
cab64	Cabinda	Kikongo	308910223	91.7	13.0594	F	F	7.37675e-05	4092824	23955	49568	L3b1a+152	NA	NA	0
cab65	Cabinda	Mixed	348766812	95.92	15.3531	F	F	5.83322e-05	4008625	22419	47047	L0a1+16293	NA	NA	22.62
cab66	Cabinda	Ovimbundu	332094368	92.75	14.4551	M	M	3.57563e-05	4091686	45224	4654	L3b1a8	E1b1a1a1d1	NA	0
cab67	Cabinda	Kimbundu	292709984	95.37	12.7086	F	F	6.75546e-05	4106009	24395	45990	L2a1c1	NA	NA	0
cab68	Cabinda	Kikongo	286451511	95.04	12.7901	M	M	2.48532e-05	4094004	43632	4676	L1c3a	E1b1a1a1c1a1c	NA	0
cab69	Cabinda	Kikongo	290633023	84.38	11.1445	F	F	1.22048e-08	4084901	21272	48099	L0a1b1	NA	NA	0
cab7	Cabinda	Kikongo	338822485	70.72	10.9055	M	M	0.000482317	4087637	44793	4447	L1c2b1a'b	E1b1a1a1c1a1	NA	0
cab70	Cabinda	Mixed	296928356	90.07	12.3208	F	F	5.58484e-05	4093280	25529	43992	L2a1f	NA	NA	0
cab71	Cabinda	Kikongo	308964135	75.83	10.7071	M	M	0.00018035	4098014	43814	4342	L3d3a1	E1b1a1a1c1a1c1a	NA	0
cab72	Cabinda	Mixed	325753717	86.94	13.0423	F	F	0.000267713	3895144	15192	46317	NA	NA	NA	49.38
cab73	Cabinda	Kikongo	286167728	95.45	11.7769	M	M	5.07461e-05	4111960	44217	4455	L1c1a1a	E1b1a1a1c1a1	NA	0
cab74	Cabinda	Kikongo	316068461	93.16	13.4227	M	M	0.000242754	4085218	45809	4466	L2a1c4a1	E1b1a1a1c1a1c	NA	0
cab75	Cabinda	Kikongo	313694159	94.86	13.6691	F	F	0.000260256	4103767	25632	43766	L2b1a3	NA	NA	0
cab76	Cabinda	Mixed	299543288	83.48	11.5383	M	M	5.37613e-05	4111937	44863	4532	L3e1a2	E1b1a1a1c1a1	NA	0
cab77	Cabinda	Kikongo	291176972	92.75	12.2425	M	M	6.03712e-10	4083089	45201	4505	L1c1a2	E1b1a1a1d1a2	NA	0
cab78	Cabinda	Kikongo	324818641	94.81	14.1576	F	F	0.000241999	4077076	24088	46938	L3e2a1b1	NA	NA	0
cab79	Cabinda	Kikongo	310135197	86.6	12.2201	M	M	0.000381073	4099467	44026	4778	L3b1a+152	E1b1a1a1d1a2	NA	0
cab8	Cabinda	Kikongo	298716376	78.36	10.7954	M	M	0.000938264	4094179	43062	4290	L1c2b1b1	E1b1a1a1c1a1c1a	NA	0
cab80	Cabinda	Kikongo	305063998	69.46	9.4117	F	F	0.00235609	4091444	22144	48519	L3e3b2	NA	NA	0
cab81	Cabinda	Kikongo	306513252	70.2	9.69413	M	M	0.00211188	4106207	43263	4778	L1c1d1	E1b1a1a1c1a1c1	NA	0
cab82	Cabinda	Kikongo	311367024	96.11	14.0081	M	M	0.000115423	4109528	43817	4359	L2d1a	E1b1a1a1c1a1c	NA	0
cab83	Cabinda	Kikongo	310975697	84.23	11.9162	F	F	0.000393685	4091151	22929	49134	L1c3a1b	NA	NA	0
cab84	Cabinda	Kikongo	297073646	89.29	12.4418	M	M	0.000288617	4098052	43916	4595	L4b2b1	E1b1a1a1d1a	NA	0
cab85	Cabinda	Kikongo	298363594	96.51	13.2451	F	F	2.40752e-05	4076373	23608	47214	L1b1a10	NA	NA	0
cab86	Cabinda	Kikongo	333558222	97.79	14.9615	F	F	2.63973e-05	4094640	21674	49978	L3e3b2	NA	NA	0
cab87	Cabinda	Kikongo	337509986	68.5	10.4374	F	F	0.000960752	4107074	21841	50384	L2a1a3c	NA	NA	0
cab88	Cabinda	Kimbundu	336971818	81.4	12.71	F	F	0.000527002	4115155	22159	48877	L3e3b2	NA	NA	0
cab89	Cabinda	Kikongo	381058701	87.03	14.7687	F	F	2.24447e-08	4102444	23302	50866	L2a1f1	NA	NA	0
cab9	Cabinda	Kikongo	290959463	92.77	11.7246	F	F	0.000528404	4103057	22870	49028	L2a1g	NA	cab11	0
cab90	Cabinda	Kikongo	316362418	71.14	9.89146	F	F	6.99066e-05	4095683	24906	43684	L1c1b	NA	NA	0
cab91	Cabinda	Kikongo	397424195	0.3	0.0493511	F	UNKNOWN	2.1e-05	NA	NA	NA	NA	NA	NA	NA
cab92	Cabinda	Kikongo	392791570	81.78	14.8113	F	F	5.038e-06	4107386	23772	49522	L2a1f	NA	NA	0
cab93	Cabinda	Kikongo	289492364	91.84	12.2567	M	M	2.261e-05	4091197	44419	4504	L1c2a1	E1b1a1a1d1	NA	0
cab94	Cabinda	Kikongo	388393972	94.56	17.0332	M	M	3.20271e-09	4061927	42377	4733	L3e1a2	E1b1a1a1d1	NA	0
cab95	Cabinda	Kikongo	351794179	95.37	15.6268	M	M	3.70991e-08	4115459	44131	4152	L3e1b2	E2b1a1	NA	0
cab96	Cabinda	Kikongo	502184019	95.14	20.2615	M	M	2.02415e-06	4084915	43449	4649	L2b1a3	I2a1a1a1a	NA	10.22
cab97	Cabinda	Kikongo	292789250	95.21	11.6528	F	F	0.00228322	4097931	23772	47919	L0a1b2	NA	NA	0
cab98	Cabinda	Kikongo	301133418	82.09	10.2558	F	F	0.00375688	4089156	22813	50231	L2a1a2a1a	NA	NA	0.56
cab99	Cabinda	Kikongo	283752070	91.45	11.1368	F	F	0.000810357	4080597	21762	49534	L3e1b2	NA	NA	0
moz105	Maputo	Sena	276974745	98.39	12.1779	F	F	2.75917e-09	4059016	21806	48778	L2a1d2	NA	NA	6.46
moz111	Maputo	Tswa-Ronga	289800658	88.05	11.6366	M	M	4.87049e-09	4016349	43328	4425	L3d1a1a1	B2a1a	NA	20.21
moz118	Maputo	Tswa-Ronga	356701849	95.77	15.4497	M	M	7.90854e-09	4075735	43357	4477	L2a1f	E1b1a1a1c1a1c	NA	0
moz119	Maputo	Tswa-Ronga	329919408	95.29	9.91239	M	M	5.6828e-09	4106847	43461	4296	L2a1a2	E1b1a1a1c1a1c1	NA	0.29
moz126	Maputo	Chopi	369969594	92.34	15.3034	M	M	3.41453e-09	4069079	45584	4468	L3e1d1	B2a1a	NA	0
moz128	Maputo	Makua-Lomwe	366840593	96.14	15.9075	M	M	5.31288e-09	4093016	44751	3937	L3d1a1a	E1b1a1a1d1c	NA	0.61
moz13	Maputo	Tswa-Ronga	264190201	89.2	10.4151	M	M	3.18102e-09	4076437	44586	4592	L2a1f	B2a1a	NA	0
moz130	Maputo	Tswa-Ronga	337265138	90.03	13.8371	M	M	1.15493e-08	4095252	44937	4580	L2a1b1a	E1b1a1a1d1	NA	0
moz146	Maputo	Chopi	268509141	94.4	11.2858	F	F	7.76416e-09	4071181	23253	48502	L3e1e1	NA	NA	0
moz153	Maputo	Makua-Lomwe	272218240	95.1	11.6207	M	M	5.03096e-09	4062812	44508	4533	L1c1b	E1b1a1a1d1	NA	0
moz154	Maputo	Chopi	277414781	96.58	11.7046	F	F	6.53718e-09	4072173	22998	47904	L0a1b1a1	NA	NA	0
moz159	Maputo	Chopi	263362850	93.27	10.8194	F	F	7.71885e-09	4063133	23761	44494	L2a1b1a	NA	NA	2.89
moz16	Maputo	Tswa-Ronga	263876695	94.92	11.205	M	M	2.78299e-09	4074229	44490	4687	L0d2c1	E1b1a1a1a	NA	0
moz160	Maputo	Chopi	279846150	95.29	11.9664	F	F	3.38522e-09	4075913	23793	46995	L2c2b1b	NA	NA	0
moz161	Maputo	Chopi	288893434	97.27	12.586	M	M	4.1471e-08	4054710	43938	4444	L3e1a3a	E1b1a1a1c1a1c	NA	0.61
moz162	Maputo	Tswa-Ronga	284320170	93.22	11.4876	F	F	1.92303e-08	4095056	23327	46163	L2a5	NA	NA	0
moz164	Maputo	Chopi	268147298	89.72	10.6674	F	F	1.30647e-08	4089101	23890	46457	L2a1b1a	NA	NA	0
moz169	Maputo	Makua-Lomwe	280451499	95.54	12.1149	M	M	5.34566e-08	4094466	44487	4442	L0a2a2a	E1b1a1a1c1a1c1	NA	0
moz171	Maputo	Makua-Lomwe	284815609	94.53	11.8404	F	F	3.21002e-09	4087947	24455	47289	L3e3a	NA	NA	0
moz172	Maputo	Makua-Lomwe	281763671	93.43	11.6945	M	M	1.58755e-08	4091676	43382	4296	L3b1a11	E2b1a1	NA	0.74
moz173	Maputo	Tswa-Ronga	290916586	93.98	12.193	M	M	1.37968e-08	4061825	42465	4315	L0a1b1a1	E1b1a1a1d1	moz187	0
moz180	Maputo	Tswa-Ronga	302353931	94.96	12.6512	F	F	9.57842e-10	4083134	22889	46140	L3d1a1a1	NA	NA	0
moz183	Maputo	Makua-Lomwe	268624725	93.05	10.8559	M	M	1.34927e-09	4087343	43725	4635	L0a1e	E1b1a1a1c1a1c	NA	0
moz187	Maputo	Chopi	270581299	93.31	11.0945	F	F	3.31885e-08	4071517	24071	44249	NA	NA	moz173	0
moz19	Maputo	Makua-Lomwe	264475282	89.71	10.1157	F	F	3.85902e-09	4067089	25015	45985	L0a1b1a1	NA	NA	0
moz195	Maputo	Makua-Lomwe	271601945	93.89	11.504	M	M	1.36868e-08	4087254	43173	4191	L1b2a	E1b1a1a1c1a1c	NA	1.1
moz30	Maputo	Sena	315477892	96.45	13.1803	F	F	2.73779e-09	4087830	25594	42351	L0a2a2a	NA	NA	0.18
moz31	Maputo	Makua-Lomwe	261099252	90.57	10.136	M	M	1.32034e-09	4088751	43679	4410	L0a2a2a	E1b1a1a1d1	NA	0
moz32	Maputo	Tswa-Ronga	316038958	94.52	13.2062	M	M	8.11985e-09	4084254	44373	4470	L2a1b1a	E1b1b1a1b2	NA	0
moz33	Maputo	Shona	303863257	87.81	11.8207	F	F	2.59673e-09	4096871	22061	47154	L3e1d1	NA	NA	0
moz47	Maputo	Tswa-Ronga	309935811	95.28	13.3638	M	M	1.19031e-09	4098009	44024	4081	L2a1b1a	B2a1a	NA	0
moz48	Maputo	Chopi	293449525	95.88	12.6814	M	M	6.04001e-09	4058836	44078	4566	L2a1b1a	E1b1a1a1c1a1	NA	6.26
moz49	Maputo	Sena	326301136	85.15	12.659	M	M	4.09916e-09	4086503	43226	4578	L0a2a1a2	E1b1a1a1d1a1	NA	0.01
moz50	Maputo	Mixed	307179022	98.07	13.9284	M	M	3.69819e-08	4080571	44465	4425	L3b1a11	E1b1a1a1d1a1	NA	0
moz51	Maputo	Makua-Lomwe	359057472	93.58	15.2826	M	M	6.56596e-09	4118898	44097	4582	L0a2a2a	E1b1a1a1d1a	NA	0.16
moz52	Maputo	Tswa-Ronga	359217801	91.61	14.6815	F	F	1.47166e-06	4077906	23296	46048	L2a1a2	NA	NA	0
moz56	Maputo	Chopi	305082122	96.91	12.9572	F	F	5.7009e-09	4087726	24673	46017	L0a2a2a	NA	NA	0
moz57	Maputo	Makua-Lomwe	284857407	94.97	12.0069	F	F	1.46179e-08	4097996	24584	44946	L0a2a2a	NA	NA	1.14
moz58	Maputo	Tswa-Ronga	273333242	94.64	11.5875	F	F	2.65888e-08	4075779	25320	42731	L2a1b1a	NA	NA	0
moz59	Maputo	Tswa-Ronga	258591288	94.79	10.5989	M	M	3.23015e-09	4093260	46599	4297	L3d1a1a	E1b1a1a1d1	NA	0
moz60	Maputo	Chopi	284860006	97.94	12.1573	F	F	1.11291e-08	4090599	23980	45885	L0a2a2a	NA	NA	0
moz61	Maputo	Tswa-Ronga	295567392	94.25	12.3309	F	F	2.74269e-09	4098393	23384	48024	L2a1b1a	NA	NA	0
moz68	Maputo	Tswa-Ronga	301601879	93.36	12.6793	F	F	8.52501e-10	4034318	21955	46956	L1c2a1a	NA	NA	13.64
moz78	Maputo	Makua-Lomwe	273101316	93.88	11.6652	M	M	1.40202e-09	4093405	46452	4398	L2a1d	E1b1a1a1a	NA	0
moz81	Maputo	Tswa-Ronga	312529012	96.85	13.8061	M	M	1.048e-08	4094568	42452	4520	L3d1a1a1	E1b1a1a1c1a1c	NA	0
moz82	Maputo	Tswa-Ronga	277162695	96.52	12.0691	M	M	4.51205e-09	4083637	44716	4431	L3e1b2	B2a1a	NA	0
moz84	Maputo	Makua-Lomwe	267183126	96.87	11.6387	F	F	2.24113e-09	4083077	22299	46029	L0a1b2a	NA	NA	0.45
moz87	Maputo	Makua-Lomwe	306869022	96.54	13.6022	M	M	2.50765e-09	4092063	43007	4533	L3e1a1a	E1b1a1a1d1a1	NA	0.03
moz96	Maputo	Tswa-Ronga	264909062	90.57	10.8786	M	M	7.21115e-09	4066767	41611	4381	L2a1b1a	E2b1a1	NA	7.61
moz97	Maputo	Chopi	273721258	92.54	11.369	F	F	4.41305e-09	4081726	22222	47730	L2a1b1a	NA	NA	0

### Sheet: Supplementary Table 2
Supplementary Table 2
Table containing WGS populations from the 1000G and AGVP datasets merged with newly sequenced Angolans and Mozambicans for analyses performed in Results 1 and Results 2 in the main text.
Dataset ID	Population ID	Country of Origin	Region	Niger Congo	Number of individuals	Reference	URLs
AGVP	Zulu	South Africa	Africa	YES	100	Gurdasani et al. 2015	https://www.sanger.ac.uk/collaboration/african-genome-variation-project/
AGVP	Baganda	Uganda	Africa	YES	100	Gurdasani et al. 2015	""
AGVP	Gumuz	Ethiopia	Africa	NO	25	Gurdasani et al. 2015	""
AGVP	Wolayta	Ethiopia	Africa	NO	25	Gurdasani et al. 2015	""
AGVP	Somali	Ethiopia	Africa	NO	25	Gurdasani et al. 2015	""
AGVP	Amhara	Ethiopia	Africa	NO	25	Gurdasani et al. 2015	""
AGVP	Oromo	Ethiopia	Africa	NO	25	Gurdasani et al. 2015	""
1000G	Mandenka (GWD)	The Gambia	Africa	YES	113	The 1000 Genomes Project Consortium 2015	https://www.internationalgenome.org/
1000G	Mende (MSL)	Sierra Leone	Africa	YES	85	The 1000 Genomes Project Consortium 2015	""
1000G	Yoruba (YRI)	Nigeria	Africa	YES	108	The 1000 Genomes Project Consortium 2015	""
1000G	Esan (ESN)	Nigeria	Africa	YES	99	The 1000 Genomes Project Consortium 2015	""
1000G	Luhya (LWK)	Kenya	Africa	YES	99	The 1000 Genomes Project Consortium 2015	""
1000G	African Americans (ASW)	United States	Africa	NO	61	The 1000 Genomes Project Consortium 2015	""
1000G	African-Carribeans (ACB)	Barbados	Africa	NO	96	The 1000 Genomes Project Consortium 2015	""
1000G	Toscani (TSI)	Italy	Europe	NO	107	The 1000 Genomes Project Consortium 2015	""
1000G	Finnish (FIN)	Finland	Europe	NO	99	The 1000 Genomes Project Consortium 2015	""
1000G	British (GBR)	United Kingdom	Europe	NO	91	The 1000 Genomes Project Consortium 2015	""
1000G	CEPH/Utah Residents (CEU)	United States	Europe	NO	99	The 1000 Genomes Project Consortium 2015	""
1000G	Iberian (IBS)	Spain	Europe	NO	107	The 1000 Genomes Project Consortium 2015	""
1000G	Han Beijing (CHB)	China	East Asia	NO	103	The 1000 Genomes Project Consortium 2015	""
1000G	Southern Han (CHS)	China	East Asia	NO	105	The 1000 Genomes Project Consortium 2015	""
1000G	Dai (CDX)	China	East Asia	NO	93	The 1000 Genomes Project Consortium 2015	""
1000G	Kihn (KHV)	Vietnam	East Asia	NO	99	The 1000 Genomes Project Consortium 2015	""
1000G	Japanese (JPT)	Japan	East Asia	NO	104	The 1000 Genomes Project Consortium 2015	""
1000G	Mexican (MXL)	United States	America	NO	64	The 1000 Genomes Project Consortium 2015	""
1000G	Puerto Rican (PUR)	Puerto Rico	America	NO	104	The 1000 Genomes Project Consortium 2015	""
1000G	Colombians (CLM)	Colombia	America	NO	94	The 1000 Genomes Project Consortium 2015	""
1000G	Peruvians (PEL)	Peru	America	NO	85	The 1000 Genomes Project Consortium 2015	""
1000G	Gujarati (GIH)	United States	South Asia	NO	103	The 1000 Genomes Project Consortium 2015	""
1000G	Punjabi (PJL)	Pakistan	South Asia	NO	96	The 1000 Genomes Project Consortium 2015	""
1000G	Bengali (BEB)	Bangladesh	South Asia	NO	86	The 1000 Genomes Project Consortium 2015	""
1000G	Tamil (STU)	United Kingdom	South Asia	NO	102	The 1000 Genomes Project Consortium 2015	""
1000G	Telugu (ITU)	United Kingdom	South Asia	NO	102	The 1000 Genomes Project Consortium 2015	""
Study	Kikongo	Angola	Africa	YES	232	Tallman et al. 20XX
Study	Ovimbundu	Angola	Africa	YES	16	Tallman et al. 20XX
Study	Kimbundu	Angola	Africa	YES	11	Tallman et al. 20XX
Study	Ovambo	Angola	Africa	YES	2	Tallman et al. 20XX
Study	Baluba	Angola	Africa	YES	1	Tallman et al. 20XX
Study	Chokwe	Angola	Africa	YES	1	Tallman et al. 20XX
Study	Lingala	Angola	Africa	YES	1	Tallman et al. 20XX
Study	Lunda	Angola	Africa	YES	1	Tallman et al. 20XX
Study	Mixed (Angola)	Angola	Africa	YES	22	Tallman et al. 20XX
Study	Santomense	São Tomé and Príncipe	Africa	NO	2	Tallman et al. 20XX
Study	Crioulo	Cape Verde	Africa	NO	1	Tallman et al. 20XX
Study	Tswa-Ronga	Mozambique	Africa	YES	19	Tallman et al. 20XX
Study	Chopi	Mozambique	Africa	YES	11	Tallman et al. 20XX
Study	Makua-Lomwe	Mozambique	Africa	YES	14	Tallman et al. 20XX
Study	Sena	Mozambique	Africa	YES	2	Tallman et al. 20XX
Study	Shona	Zimbabwe	Africa	YES	1	Tallman et al. 20XX
Study	Mixed (Mozambique)	Mozambique	Africa	YES	1	Tallman et al. 20XX

### Sheet: Supplementary Table 3
Supplementary Table 3
Table containing proportion of total f2 doubletons shared between Angolans or Mozambicans and populations from the 1000G and the AGVP (randomly subsamplng 40 individuals per populations).
* Include all populations whose country-of-origin was Angola, Mozambique or Ethiopia respectively
Dataset ID	Population ID	Angola* f2	Mozambique* f2
Study	Angola*	0.202778	0.187343
Study	Mozambique*	0.173957	0.191549
AGVP	Zulu	0.0712081	0.206435
AGVP	Baganda	0.0924905	0.0777662
AGVP	Ethiopia*	0.0308594	0.0358663
1000G	Mandenka (GWD)	0.0288638	0.0191355
1000G	Mende (MSL)	0.0374584	0.0239424
1000G	Yoruba (YRI)	0.0438059	0.0268557
1000G	Esan (ESN)	0.0522321	0.0321328
1000G	Luhya (LWK)	0.0925546	0.0831353
1000G	African Americans (ASW)	0.0522558	0.0386569
1000G	African-Carribeans (ACB)	0.0637738	0.0308525
1000G	Toscani (TSI)	0.00191967	0.00195495
1000G	Finnish (FIN)	0.000939664	0.000784536
1000G	British (GBR)	0.00137153	0.00119597
1000G	CEPH/Utah Residents (CEU)	0.0015139	0.0013493
1000G	Iberian (IBS)	0.00222814	0.00177862
1000G	Han Beijing (CHB)	0.00192679	0.00184762
1000G	Southern Han (CHS)	0.00170611	0.00160229
1000G	Dai (CDX)	0.001772	0.00177351
1000G	Kihn (KHV)	0.00204068	0.0018834
1000G	Japanese (JPT)	0.001914	0.00168151
1000G	Mexican (MXL)	0.00494747	0.00446956
1000G	Puerto Rican (PUR)	0.0128587	0.00795269
1000G	Colombians (CLM)	0.007448	0.00478899
1000G	Peruvians (PEL)	0.0048027	0.00357002
1000G	Gujarati (GIH)	0.0016325	0.00150007
1000G	Punjabi (PJL)	0.00223	0.00205206
1000G	Bengali (BEB)	0.0023444	0.00203162
1000G	Tamil (STU)	0.0021094	0.00204695
1000G	Telugu (ITU)	0.00205492	0.00206484

### Sheet: Supplementary Table 4
Supplementary Table 4
Table showing Hudsons FST x 1000 between all Niger Congo populations (n >10) in the combined WGS dataset including Angolans, Mozambicans and populations from the 1000G and the AGVP.
	GWD	MSL	YRI	ESN	Kikongo	Kimbundu	Ovimbundu	Baganda	LWK	Makua-Lomwe	Tswa-Ronga	Chopi	Zulu
GWD		36	60	74	86	89	89	106	107	110	119	119	150
MSL	36		39	52	63	67	67	90	94	88	97	97	125
YRI	60	39		8	38	41	41	67	72	64	72	72	110
ESN	74	52	8		43	45	44	73	79	69	78	78	114
Kikongo	86	63	38	43		1	1	42	50	35	43	43	78
Kimbundu	89	67	41	45	1		0	45	53	36	45	45	80
Ovimbundu	89	67	41	44	1	0		45	53	36	45	45	80
Baganda	106	90	67	73	42	45	45		16	51	60	60	83
LWK	107	94	72	79	50	53	53	16		59	68	68	96
Makua-Lomwe	110	88	64	69	35	36	36	51	59		2	2	50
Tswa-Ronga	119	97	72	78	43	45	45	60	68	2		0	41
Chopi	119	97	72	78	43	45	45	60	68	2	0		41
Zulu	150	125	110	114	78	80	80	83	96	50	41	41

### Sheet: Supplementary Table 5
Supplementary Table 5
Table containing f4 statistics in the form f4(Mozambique (South), Mozambique (North); X, Chimp) where X is any Niger-Congo population with n>10 in Angola, the AGVP, or the 1000G. Positive scores denote increased allele sharing with Mozambique (South) and X relative to the proposed 4 population phylogeny.
red denotes statistical significance (Z > 3)
X	f4	standard error	Z score
Kikongo	4.2e-05	8e-05	0.525
Ovimbundu	7.5e-05	7.9e-05	0.92
Kimbundu	8.7e-05	7.9e-05	1.099
Zulu	0.000353	7.8e-05	4.551
Baganda	0.000104	8.1e-05	1.284
Mandenka (GWD)	0.000119	8e-05	1.485
Mende (MSL)	0.000124	7.7e-05	1.621
Yoruba (YRI)	9.8e-05	7.9e-05	1.239
Esan (ESN)	0.000106	8.3e-05	1.28
Luhya (LWK)	9.4e-05	8e-05	1.177

### Sheet: Supplementary Table 6
Supplementary Table 6
Table containing modern and ancient populations genotyped at sites present on the Human Origins Array (HOA) dataset used for analyses performed for Results 2 and 3 of the main text. SNPs in newly sequenced (This study) Angolans and Mozambicans were recalled specifically at HOA sites as described in Supplementary Note.
(H) Denotes pseudo-haploid populations that were excluded from Chromosome Painting.
*Damara is a Khoe-Khoe language but were included as “Bantu” as they have largely Bantu ancestry. Luo is a Nilo-Saharan language but were included as Bantu have largely Bantu ancestry.
Groups with a super-population ID of ‘Admixed’ were not used as source populations in SOURCEFIND and fastGLOBETROTTER analysis.
Population ID	Super Population Label	Number of individuals	Approximate sample ages (years before present)	Reference
Kikongo	Bantu	210	0	This study
Ovimbundu	Bantu	14	0	This study
Kimbundu	Bantu	11	0	This study
Baluba	Bantu	1	0	This study
Chokwe	Bantu	1	0	This study
Lingala	Bantu	1	0	This study
Lunda	Bantu	1	0	This study
Ovambo	Bantu	1	0	This study
Tswa-Ronga	Bantu	17	0	This study
Chopi	Bantu	9	0	This study
Makua-Lomwe	Bantu	11	0	This study
Sena	Bantu	2	0	This study
Shona	Bantu	1	0	This study
Shum Laka	Shum Laka	1	8000	Lipson et al. 2020
Ballito Bay A	Khoe/San	1	2000	Schlebusch et al. 2017
Mota	Mota	1	4500	Llorente et al. 2015
Botswana Xaro 1400BP (H)	Bantu	2	1400	Wang et al. 2020
Botswana Taukome 1100BP (H)	Bantu	1	1100	Wang et al. 2020
Congo Kindoki 240BP (H)	Bantu	2	240	Wang et al. 2020
Congo Kindoki 150BP (H)	Bantu	1	150	Wang et al. 2020
Uganda Munsa 500BP (H)	Bantu	1	500	Wang et al. 2020
Tanzaia Pemba 700BP (H)	Bantu	1	700	Skoglund et al. 2017
Kenya Deloraine 1000BP (H)	Bantu	1	1000	Prendergast et al. 2019
South Africa 400BP (H)	Bantu	4	400	Schlebusch et al. 2017
Aghem	Bantu	21	0	Lipson et al. 2020
Bafut	Bantu	10	0	Lipson et al. 2020
Mbo	Bantu	18	0	Lipson et al. 2020
Bakoko	Bantu	1	0	Lipson et al. 2020
Bangwa	Bantu	2	0	Lipson et al. 2020
Kotoko	Afro-Asiatic	8	0	Lopez et al. 2021
Senegal Manjo	West Africa	6	0	Lopez et al. 2021
Senegal Wollof	West Africa	7	0	Lopez et al. 2021
Chewa	Bantu	11	0	Skoglund et al. 2017
Ngoni	Bantu	4	0	Skoglund et al. 2017
Tumbuka	Bantu	10	0	Skoglund et al. 2017
Yao	Bantu	9	0	Skoglund et al. 2017
Kgalagadi	Bantu	4	0	Lazaridis et al. 2014
Tswana	Bantu	5	0	Lazaridis et al. 2014
Himba	Bantu	3	0	Lazaridis et al. 2014
Ovambo	Bantu	5	0	Lazaridis et al. 2014
Damara	Bantu*	8	0	Lazaridis et al. 2014
Luo	Bantu*	8	0	Lazaridis et al. 2014
Kikuyu	Bantu	4	0	Lazaridis et al. 2014
BantuKenya	Bantu	4	0	Lazaridis et al. 2014
SA Tswana	Bantu	2	0	Lazaridis et al. 2014
SA Ovambo	Bantu	1	0	Lazaridis et al. 2014
Masai (MKK)	Nilo-Saharan	12	0	Lazaridis et al. 2014
Aka	Rainforest	20	0	Lazaridis et al. 2014
Gana	Khoe/San	8	0	Lazaridis et al. 2014
Afar WGA	Afro-Asiatic	5	0	Lazaridis et al. 2014
Gui	Khoe/San	7	0	Lazaridis et al. 2014
Haiom	Khoe/San	7	0	Lazaridis et al. 2014
Hoan	Khoe/San	7	0	Lazaridis et al. 2014
Khwe	Khoe/San	8	0	Lazaridis et al. 2014
Khomani	Khoe/San	11	0	Lazaridis et al. 2014
Taa West	Khoe/San	16	0	Lazaridis et al. 2014
Taa East	Khoe/San	7	0	Lazaridis et al. 2014
Tshwa	Khoe/San	5	0	Lazaridis et al. 2014
Nama	Khoe/San	16	0	Lazaridis et al. 2014
Xuun	Khoe/San	13	0	Lazaridis et al. 2014
Datog	Nilo-Saharan	3	0	Lazaridis et al. 2014
Hadza	Hadza	17	0	Lazaridis et al. 2014
Dinka	Nilo-Saharan	7	0	Lazaridis et al. 2014
Ethiopian Jew	Afro-Asiatic	7	0	Lazaridis et al. 2014
Hadza Henn	Hadza	5	0	Lazaridis et al. 2014
Sandawe	Nilo-Saharan	22	0	Lazaridis et al. 2014
Ju hoan North	Khoe/San	22	0	Lazaridis et al. 2014
Ju hoan South	Khoe/San	6	0	Lazaridis et al. 2014
Mandenka	West Africa	17	0	Lazaridis et al. 2014
Mbuti	Rainforest	10	0	Lazaridis et al. 2014
Naro	Khoe/San	8	0	Lazaridis et al. 2014
Oromo	Afro-Asiatic	4	0	Lazaridis et al. 2014
Shaigi WGA	West Eurasia	3	0	Lazaridis et al. 2014
Shua	Khoe/San	9	0	Lazaridis et al. 2014
Somali	Afro-Asiatic	13	0	Lazaridis et al. 2014
Taa North	Khoe/San	9	0	Lazaridis et al. 2014
Yoruba	West Africa	70	0	Lazaridis et al. 2014
Abkhasian	Central Asia Siberia	9	0	Lazaridis et al. 2014
Adygei	West Eurasia	17	0	Lazaridis et al. 2014
Ain Touta WGA	West Eurasia	3	0	Lazaridis et al. 2014
Albanian	West Eurasia	6	0	Lazaridis et al. 2014
Aleut	Central Asia Siberia	7	0	Lazaridis et al. 2014
Algerian	West Eurasia	7	0	Lazaridis et al. 2014
Algonquin	America	9	0	Lazaridis et al. 2014
Altaian	Central Asia Siberia	7	0	Lazaridis et al. 2014
Ami Coriell	Oceania	10	0	Lazaridis et al. 2014
Armenian	West Eurasia	10	0	Lazaridis et al. 2014
Armenian WGA	West Eurasia	3	0	Lazaridis et al. 2014
Ashkenazi Jew	West Eurasia	7	0	Lazaridis et al. 2014
Assyrian WGA	West Eurasia	5	0	Lazaridis et al. 2014
Atayal Coriell	East Asia	9	0	Lazaridis et al. 2014
Australian ECCAC	Oceania	3	0	Lazaridis et al. 2014
Aymara	America	5	0	Lazaridis et al. 2014
Baku WGA	West Eurasia	3	0	Lazaridis et al. 2014
Balkar	Central Asia Siberia	10	0	Lazaridis et al. 2014
Balochi	South Asia	20	0	Lazaridis et al. 2014
Basque French	West Eurasia	20	0	Lazaridis et al. 2014
Basque Spanish	West Eurasia	9	0	Lazaridis et al. 2014
BedouinA	West Eurasia	25	0	Lazaridis et al. 2014
BedouinB	West Eurasia	19	0	Lazaridis et al. 2014
Belarusian	West Eurasia	10	0	Lazaridis et al. 2014
Bolivian Cochabamba	America	1	0	Lazaridis et al. 2014
Bolivian Pando	America	3	0	Lazaridis et al. 2014
Bolivian LaPaz	America	3	0	Lazaridis et al. 2014
Bougainville	Oceania	10	0	Lazaridis et al. 2014
Brahui	South Asia	21	0	Lazaridis et al. 2014
Bulgarian	West Eurasia	10	0	Lazaridis et al. 2014
Burbur WGA	West Eurasia	5	0	Lazaridis et al. 2014
Burusho	South Asia	23	0	Lazaridis et al. 2014
Cabecar	America	6	0	Lazaridis et al. 2014
Cambodian	East Asia	8	0	Lazaridis et al. 2014
Chane	America	1	0	Lazaridis et al. 2014
Chechen	West Eurasia	9	0	Lazaridis et al. 2014
Chilote	America	4	0	Lazaridis et al. 2014
Chipewyan	America	27	0	Lazaridis et al. 2014
Chukchi	Central Asia Siberia	20	0	Lazaridis et al. 2014
Chukchi Reindeer	Central Asia Siberia	1	0	Lazaridis et al. 2014
Chukchi Sir	Central Asia Siberia	2	0	Lazaridis et al. 2014
Chuvash	Central Asia Siberia	10	0	Lazaridis et al. 2014
Cochin Jew	South Asia	5	0	Lazaridis et al. 2014
Cree	America	13	0	Lazaridis et al. 2014
Croatian	West Eurasia	10	0	Lazaridis et al. 2014
Cypriot	West Eurasia	8	0	Lazaridis et al. 2014
Czech	West Eurasia	10	0	Lazaridis et al. 2014
Dai	East Asia	10	0	Lazaridis et al. 2014
Daur	East Asia	9	0	Lazaridis et al. 2014
Dolgan	Central Asia Siberia	3	0	Lazaridis et al. 2014
Druze	West Eurasia	39	0	Lazaridis et al. 2014
Egyptian Comas	West Eurasia	11	0	Lazaridis et al. 2014
Egyptian Metspalu	West Eurasia	7	0	Lazaridis et al. 2014
Eskimo Chaplin	America	4	0	Lazaridis et al. 2014
Eskimo Naukan	America	13	0	Lazaridis et al. 2014
Eskimo Sireniki	America	5	0	Lazaridis et al. 2014
Estonian	West Eurasia	10	0	Lazaridis et al. 2014
Even	Central Asia Siberia	9	0	Lazaridis et al. 2014
French	West Eurasia	25	0	Lazaridis et al. 2014
French South	West Eurasia	7	0	Lazaridis et al. 2014
Georgian Jew	West Eurasia	7	0	Lazaridis et al. 2014
Georgian Megrels	West Eurasia	10	0	Lazaridis et al. 2014
Georgian WGA	West Eurasia	2	0	Lazaridis et al. 2014
Greek Comas	West Eurasia	14	0	Lazaridis et al. 2014
Greek Coriell	West Eurasia	6	0	Lazaridis et al. 2014
Greek WGA	West Eurasia	18	0	Lazaridis et al. 2014
Guarani	America	5	0	Lazaridis et al. 2014
Han	East Asia	33	0	Lazaridis et al. 2014
Han NChina	East Asia	10	0	Lazaridis et al. 2014
Hazara	South Asia	14	0	Lazaridis et al. 2014
Hezhen	East Asia	8	0	Lazaridis et al. 2014
Hungarian Coriell	West Eurasia	10	0	Lazaridis et al. 2014
Hungarian Metspalu	West Eurasia	10	0	Lazaridis et al. 2014
Icelandic	West Eurasia	12	0	Lazaridis et al. 2014
Inga	America	2	0	Lazaridis et al. 2014
Iranian	West Eurasia	8	0	Lazaridis et al. 2014
Iranian Jew	West Eurasia	9	0	Lazaridis et al. 2014
Iraqi Jew	West Eurasia	6	0	Lazaridis et al. 2014
Italian Bergamo	West Eurasia	12	0	Lazaridis et al. 2014
Italian EastSicilian	West Eurasia	5	0	Lazaridis et al. 2014
Italian South	West Eurasia	1	0	Lazaridis et al. 2014
Italian Tuscan	West Eurasia	8	0	Lazaridis et al. 2014
Italian WestSicilian	West Eurasia	6	0	Lazaridis et al. 2014
Itelmen	Central Asia Siberia	6	0	Lazaridis et al. 2014
Japanese	East Asia	29	0	Lazaridis et al. 2014
Jordanian	West Eurasia	9	0	Lazaridis et al. 2014
Kalash	South Asia	18	0	Lazaridis et al. 2014
Kalmyk	Central Asia Siberia	10	0	Lazaridis et al. 2014
Kaqchikel	America	5	0	Lazaridis et al. 2014
Karitiana	America	12	0	Lazaridis et al. 2014
Kharia	South Asia	12	0	Lazaridis et al. 2014
Korean	East Asia	6	0	Lazaridis et al. 2014
Koryak	Central Asia Siberia	9	0	Lazaridis et al. 2014
Kumyk	Central Asia Siberia	8	0	Lazaridis et al. 2014
Kurd WGA	West Eurasia	2	0	Lazaridis et al. 2014
Kusunda	East Asia	10	0	Lazaridis et al. 2014
Kyrgyz	Central Asia Siberia	9	0	Lazaridis et al. 2014
Lahu	East Asia	8	0	Lazaridis et al. 2014
Lebanese	West Eurasia	8	0	Lazaridis et al. 2014
Lezgin	Central Asia Siberia	9	0	Lazaridis et al. 2014
Libyan Jew	West Eurasia	9	0	Lazaridis et al. 2014
Lithuanian	West Eurasia	10	0	Lazaridis et al. 2014
Lodhi	South Asia	13	0	Lazaridis et al. 2014
Makrani	South Asia	20	0	Lazaridis et al. 2014
Mala	South Asia	13	0	Lazaridis et al. 2014
Maltese	West Eurasia	8	0	Lazaridis et al. 2014
Mansi	Central Asia Siberia	8	0	Lazaridis et al. 2014
Mayan	America	18	0	Lazaridis et al. 2014
Miao	East Asia	10	0	Lazaridis et al. 2014
Mixe	America	10	0	Lazaridis et al. 2014
Mixtec	America	10	0	Lazaridis et al. 2014
Mongola	East Asia	6	0	Lazaridis et al. 2014
Mordovian	West Eurasia	10	0	Lazaridis et al. 2014
Moroccan Jew	West Eurasia	6	0	Lazaridis et al. 2014
Morocco Berber	West Eurasia	20	0	Lazaridis et al. 2014
Mozabite	West Eurasia	21	0	Lazaridis et al. 2014
Naxi	East Asia	9	0	Lazaridis et al. 2014
Nganasan	Central Asia Siberia	11	0	Lazaridis et al. 2014
Nogai	Central Asia Siberia	9	0	Lazaridis et al. 2014
North Ossetian	West Eurasia	10	0	Lazaridis et al. 2014
Norwegian	West Eurasia	11	0	Lazaridis et al. 2014
Ojibwa	America	17	0	Lazaridis et al. 2014
Onge	Oceania	11	0	Lazaridis et al. 2014
Orcadian	West Eurasia	13	0	Lazaridis et al. 2014
Oroqen	East Asia	9	0	Lazaridis et al. 2014
Palestinian	West Eurasia	38	0	Lazaridis et al. 2014
Papuan	Oceania	14	0	Lazaridis et al. 2014
Pathan	West Eurasia	19	0	Lazaridis et al. 2014
Piapoco	America	4	0	Lazaridis et al. 2014
Pima	America	14	0	Lazaridis et al. 2014
Quechua Coriell	America	5	0	Lazaridis et al. 2014
Quechua RuizLinares	America	2	0	Lazaridis et al. 2014
Russian	West Eurasia	22	0	Lazaridis et al. 2014
Saami WGA	West Eurasia	1	0	Lazaridis et al. 2014
Saharawi	West Eurasia	6	0	Lazaridis et al. 2014
Sardinian	West Eurasia	27	0	Lazaridis et al. 2014
Saudi	West Eurasia	8	0	Lazaridis et al. 2014
Selkup	Central Asia Siberia	10	0	Lazaridis et al. 2014
She	East Asia	10	0	Lazaridis et al. 2014
Sindhi	South Asia	18	0	Lazaridis et al. 2014
Surui	America	8	0	Lazaridis et al. 2014
Syrian	West Eurasia	8	0	Lazaridis et al. 2014
Tajik Pomiri	West Eurasia	8	0	Lazaridis et al. 2014
Thai	East Asia	10	0	Lazaridis et al. 2014
Ticuna	America	1	0	Lazaridis et al. 2014
Tiwari	South Asia	15	0	Lazaridis et al. 2014
Tlingit	America	4	0	Lazaridis et al. 2014
Tu	East Asia	10	0	Lazaridis et al. 2014
Tubalar	Central Asia Siberia	22	0	Lazaridis et al. 2014
Tujia	East Asia	10	0	Lazaridis et al. 2014
Tunisian	West Eurasia	8	0	Lazaridis et al. 2014
Tunisian Jew	West Eurasia	7	0	Lazaridis et al. 2014
Turkish	West Eurasia	4	0	Lazaridis et al. 2014
Turkish Adana	West Eurasia	10	0	Lazaridis et al. 2014
Turkish Aydin	West Eurasia	7	0	Lazaridis et al. 2014
Turkish Balikesir	West Eurasia	6	0	Lazaridis et al. 2014
Turkish Istanbul	West Eurasia	10	0	Lazaridis et al. 2014
Turkish Jew	West Eurasia	8	0	Lazaridis et al. 2014
Turkish Kayseri	West Eurasia	10	0	Lazaridis et al. 2014
Turkish Trabzon	West Eurasia	9	0	Lazaridis et al. 2014
Turkmen	Central Asia Siberia	7	0	Lazaridis et al. 2014
Tuvinian	Central Asia Siberia	10	0	Lazaridis et al. 2014
Ukrainian East	West Eurasia	6	0	Lazaridis et al. 2014
Ukrainian West	West Eurasia	3	0	Lazaridis et al. 2014
Ulchi	Central Asia Siberia	25	0	Lazaridis et al. 2014
Uygur	Central Asia Siberia	10	0	Lazaridis et al. 2014
Uzbek	Central Asia Siberia	10	0	Lazaridis et al. 2014
Uzbek WGA	Central Asia Siberia	1	0	Lazaridis et al. 2014
Vishwabrahmin	South Asia	13	0	Lazaridis et al. 2014
Wayuu	America	1	0	Lazaridis et al. 2014
Xibo	East Asia	7	0	Lazaridis et al. 2014
Yakut	Central Asia Siberia	20	0	Lazaridis et al. 2014
Yemen	West Eurasia	6	0	Lazaridis et al. 2014
Yemenite Jew	West Eurasia	8	0	Lazaridis et al. 2014
Yi	East Asia	10	0	Lazaridis et al. 2014
Yukagir Forest	Central Asia Siberia	4	0	Lazaridis et al. 2014
Yukagir Tundra	Central Asia Siberia	14	0	Lazaridis et al. 2014
Zapotec	America	10	0	Lazaridis et al. 2014
Lemande	Bantu	2	0	Mallick et al. 2016
Aari	Afro-Asiatic	2	0	Fan et al. 2019
Agaw	Afro-Asiatic	2	0	Fan et al. 2019
Amhara	Afro-Asiatic	2	0	Fan et al. 2019
Baka	Rainforest	2	0	Fan et al. 2019
Bakola	Rainforest	2	0	Fan et al. 2019
Bedzan	Rainforest	2	0	Fan et al. 2019
Bulala	Nilo-Saharan	2	0	Fan et al. 2019
Elmolo	Afro-Asiatic	2	0	Fan et al. 2019
Fulani	Afro-Asiatic	2	0	Fan et al. 2019
Iraqw	Afro-Asiatic	2	0	Fan et al. 2019
Kaba	Nilo-Saharan	2	0	Fan et al. 2019
Kikuyu	Bantu	2	0	Fan et al. 2019
Laka	Nilo-Saharan	2	0	Fan et al. 2019
Mada	Bantu	2	0	Fan et al. 2019
Mursi	Afro-Asiatic	2	0	Fan et al. 2019
Ngumba	Bantu	2	0	Fan et al. 2019
Ogiek	Nilo-Saharan	2	0	Fan et al. 2019
Rendille	Afro-Asiatic	2	0	Fan et al. 2019
Sengwer	Nilo-Saharan	2	0	Fan et al. 2019
Tikar South	Bantu	2	0	Fan et al. 2019
Baganda	Bantu	100	0	Gurdasani et al. 2015
Zulu	Bantu	100	0	Gurdasani et al. 2015
Gumuz	Nilo-Saharan	25	0	Gurdasani et al. 2015
Wolayta	Afro-Asiatic	25	0	Gurdasani et al. 2015
Somali	Afro-Asiatic	25	0	Gurdasani et al. 2015
Amhara	Afro-Asiatic	25	0	Gurdasani et al. 2015
Oromo	Afro-Asiatic	25	0	Gurdasani et al. 2015
Mandenka (GWD)	West Africa	113	0	The 1000 Genomes Project Consortium 2015
Mende (MSL)	West Africa	85	0	The 1000 Genomes Project Consortium 2015
Yoruba (YRI)	West Africa	108	0	The 1000 Genomes Project Consortium 2015
Esan (ESN)	West Africa	99	0	The 1000 Genomes Project Consortium 2015
Luhya (LWK)	Bantu	99	0	The 1000 Genomes Project Consortium 2015
African Americans (ASW)	Admixed	61	0	The 1000 Genomes Project Consortium 2015
African-Carribeans (ACB)	Admixed	96	0	The 1000 Genomes Project Consortium 2015
Toscani (TSI)	West Eurasia	107	0	The 1000 Genomes Project Consortium 2015
Finnish (FIN)	West Eurasia	99	0	The 1000 Genomes Project Consortium 2015
British (GBR)	West Eurasia	91	0	The 1000 Genomes Project Consortium 2015
CEPH/Utah Residents (CEU)	West Eurasia	99	0	The 1000 Genomes Project Consortium 2015
Iberian (IBS)	West Eurasia	107	0	The 1000 Genomes Project Consortium 2015
Han Beijing (CHB)	East Asia	103	0	The 1000 Genomes Project Consortium 2015
Southern Han (CHS)	East Asia	105	0	The 1000 Genomes Project Consortium 2015
Dai (CDX)	East Asia	93	0	The 1000 Genomes Project Consortium 2015
Kihn (KHV)	East Asia	99	0	The 1000 Genomes Project Consortium 2015
Japanese (JPT)	East Asia	104	0	The 1000 Genomes Project Consortium 2015
Mexican (MXL)	Admixed	64	0	The 1000 Genomes Project Consortium 2015
Puerto Rican (PUR)	Admixed	104	0	The 1000 Genomes Project Consortium 2015
Colombians (CLM)	Admixed	94	0	The 1000 Genomes Project Consortium 2015
Peruvians (PEL)	Admixed	85	0	The 1000 Genomes Project Consortium 2015
Gujarati (GIH)	South Asia	103	0	The 1000 Genomes Project Consortium 2015
Punjabi (PJL)	South Asia	96	0	The 1000 Genomes Project Consortium 2015
Bengali (BEB)	South Asia	86	0	The 1000 Genomes Project Consortium 2015
Tamil (STU)	South Asia	102	0	The 1000 Genomes Project Consortium 2015
Telugu (ITU)	South Asia	102	0	The 1000 Genomes Project Consortium 2015

### Sheet: Supplementary Table 7
Supplementary Table 7
Table containing fastGLOBETROTTER results using the 'all-copying' chromosome painting with max R^2 fit one-date < 0.325 and with at least one source population showing greater than 5% Angolan (red) or Mozambican/Malawian (blue) ancestry
* Denotes a combined set of Malawian and Mozambicans (excluding South Mozambicans) created to improve resolution to infer complex admixture. fineSTRUCTURE (Supplementary Figure 2b) suggests these populations cluster closely with one another.
Region	Super Population	Population	Model	Major Source Best Guess (Event 1)	Major Source Ancestry (Event 1)	Minor Source Best Guess (Event 1)	Minor Source Ancestry (Event 1)	Minor Source Proportion (Event 1)	Major Source Best Guess (Event 2)	Major Source Ancestry (Event 2)	Minor Source Best Guess (Event 2)	Minor Source Ancestry (Event 2)	Minor Source2 Proportion	Date Estimate (Date 1)	Date 2.5% CI (Date 1)	Date 97.5% CI (Date 1)	Date Estimate (Date 2)	Date 2.5% CI (Date 2)	Date 97.5% CI (Date 2)
West-Central Africa (1)	West African	Yoruba (YRI)	one-date	Tikar (South)	Kikongo (19%), Laka (14%), Lunda (12%), Mbo (10%), Mende (MSL) (9%), Chokwe (6%)	Kaba	Mende (MSL) (23%), Kotoko (19%), Gambian (GWD) (19%), Kikongo (15%)	0.3	NA	NA	NA	NA	NA	102.254	148.639	48.1797	NA	NA	NA
West-Central Africa (1)	Bantu	Ngumba	one-date	Lemande	Kikongo (34%), Chokwe (20%), Esan (ESN) (14%), Baganda (7%), Mbo (5%)	Bakola	Kikongo (40%), Biaka (27%), Baka (25%)	0.13	NA	NA	NA	NA	NA	19.9116	25.194	20.0321	NA	NA	NA
West-Central Africa (1)	Bantu	Kikongo	uncertain	Baluba	Bakola (32%), Baka (19%), Somali (8%), Mbuti (8%)	Bakola	Kimbundu (38%), Lunda (15%), Chokwe (14%), Baganda (8%)	0.06	NA	NA	NA	NA	NA	73.9617	77.6036	60.1099	NA	NA	NA
West-Central Africa (1)	Rainforest Hunter Gatherer	Biaka	one-date-multiway	Baka	Baka (68%), Bedzan (9%), Mbuti (7%)	Baluba	Kikongo (50%), Shona (26%), Bafut (18%)	0.42	Baka	Baka (73%), Bakola (14%)	Bakola	Bedzan (50%), Kikongo (20%), Kusunda (6%), Taa (North (5%)	0.16	44.4395	55.4905	31.0614	NA	NA	NA
West-Central Africa (1)	Rainforest Hunter Gatherer	Bakola	one-date	Baka	Biaka (44%), Bedzan (30%), Baka (21%)	Ngumba	Baluba (43%), Bedzan (23%), Kikongo (20%)	0.43	NA	NA	NA		NA	20.3728	21.9555	16.1978	NA	NA	NA
East Africa (2)	Rainforest Hunter Gatherer	Mbuti	uncertain	BantuKenya	Baganda (37%), Dinka (9%), Sengwer (7%)	Lemande	Kikongo (30%), Baganda (24%), Kaba (9%), Mursi (8%), Mbo (7%)	0.47	BantuKenya	Baganda (44%), Bakola (15%), Dinka (7%)	Shum Laka	Kikongo (27%), Kaba (16%), Mursi (12%)	0.43	22.6396	14.2287	34.6301	NA	NA	NA
East Africa (2)	Tanzania Hunter Gatherer	Hadza	one-date	Iraqw	Iraqw (30%), Sengwer (12%), Masai (10%), Kenya (LWK) (9%), Sandawe (8%), Baganda (7%)	Kikuyu	Tumbuka (37%), Baganda (30%), Datog (22%)	0.46	NA	NA	NA	NA	NA	14.397	15.3341	10.2596	NA	NA	NA
East Africa (2)	Tanzania Hunter Gatherer	Sandawe	one-date	Iraqw	Iraq (38%), Sengwer (13%), Oromo (11%), Masai (9%)	Tumbuka	Chewa (53%), Baganda (53%), Kikongo (7%)	0.32	NA	NA	NA	NA	NA	29.4926	33.4271	25.9617	NA	NA	NA
East Africa (2)	Nilotic	Masai	one-date	Datog	Datog (22%), Sengwer (23%), Rendille (20%), Ethiopian Jew (9%)	Tumbuka	Kenya (LWK) (32%), Tumbuka (22%), Tswana (15%), Baganda (23%), Mozambique (South) (9%)	0.28	NA	NA	NA	NA	NA	25.1248	35.6107	25.4018	NA	NA	NA
East Africa (2)	Bantu	Kikuyu	one-date	Datog	Datog (30%), Afar (24%), Masai (13%), Dinka (9%), Sandawe (9%), Oromo (5%)	Tumbuka	BantuKenya (40%), Sena (30%), Ngoni (20%), Tumbuka (7%)	0.5	NA	NA	NA	NA	NA	17.7966	23.0446	15.8038	NA	NA	NA
East Africa (2)	Bantu	BantuKenya	one-date	Chokwe	Shona (40%), Kikongo (25%), Chewa (13%), Tumbuka (9%)	Mursi	Dinka (70%), Somali (6%)	0.31	NA	NA	NA	NA	NA	26.3483	30.8835	22.7611	NA	NA	NA
East Africa (2)	Bantu	Luhya (LWK)	one-date	Chokwe	Shona (29%), Kikongo (17%), Lunda (15%), Tumbuka (15%), Chewa (8%), Mbo (6%)	Sengwer	Sengwer (75%), Masai (12%)	0.35	NA	NA	NA	NA	NA	23.3659	25.9353	20.5181	NA	NA	NA
East Africa (2)	Bantu*	Luo	one-date	Chokwe	Chewa (20%), Lunda (19%), Kongo (18%), Tumbuka (16%), Shona (13%)	Mursi	Dinka (43%), Sengwer (21%), Rendile (11%), Masai (7%), Mursi (6%)	0.33	NA	NA	NA	NA	NA	19.7401	22.7347	16.3623	NA	NA	NA
East Africa (2)	Bantu	Baganda	two-dates	Chokwe	Kikongo (20%), Tumbuka (18%), Lunda (17%), Sena (9%), Chokwe (7%)	Sengwer	Sengwer (55%), Datog (10%), Ogiek (6%), Ethiopian Jew (6%), Mozambique (South) (6%)	0.15	Chokwe	Shona (32%), Kongo (30%), Tumbuka (16%), Kimbundu (6%), Chewa (5%)	Masai_Ayodo	Masai (15%), Rendille (13%), Zulu (9%), Iraqw (8%), Datog (8%), Mbuti (5%)	0.25	14.68	16.5498	11.3447	74.2295	85.9691	58.3453
Malawi / Mozambique (3)	Bantu	Tumbuka	one-date-multiway	Shona	Mozambique (South) (32%), Baganda (30%), Kongo (18%), Chokwe (7%), Zulu (6%)	Sandawe	Sandawe (51%), Orcadian (20%), Somali (10%)	0.08	Chokwe	Lingala (45%), Baganda (28%), Lunda (9%), Aghem (6%)	Mozambique (South)	Mozambique (South) (35%), Baganda (23%), Mozambique (North) (18%), Zulu (17%)	0.46	37.1204	60.8037	32.2287	NA	NA	NA
Malawi / Mozambique (3)	Bantu	Ngoni	one-date-multiway	Mozambique (North)	Mozambique (South) (31%), Mozambique Shona (31%), Zulu (12%), Kikongo (11%), Mozambique (North) (8%)	BantuKenya	Baganda (37%), BantuKenya (17%), Kikongo (17%), Somali (8%), Sandawe (6%)	0.24	Shona	Kikongo (30%), Mozambique (South) (24%), Baganda (21%), Chokwe (10%), Aghem (7%)	Mozambique (South)	Mozambique (South) (42%), Zulu (16%), Mozambique (North) (14%), BantuKenya (13%), Somali (7%)	0.49	19.3428	60.081	7.23677	NA	NA	NA
Malawi / Mozambique (3)	Bantu	Chewa	one-date-multiway	Mozambique (North)	Mozambique (North) (40%), Mozambique (South) (40%), Baganda (18%)	Chokwe	Kikongo (50%), Baganda (21%), Yoruba (YRI) (9%) Sandawe (5%)	0.32	Shona	Shona (35%), Mozambique (South) (23%), Kikongo (19%), Baganda (11%)	Mozambique (South)	Mozambique (South) (33%), Baganda (25%), Zulu (18%), Ethiopian Jew (7%)	0.29	40.5791	65.018	14.2287	NA	NA	NA
Malawi / Mozambique (3)	Bantu	Yao	one-date-multiway	Mozambique (North)	Shona (44%), Mozambique (South) (33%), Mozambique (North) (20%)	Masai	Baganda (28%), Datog (19%), Kikongo (19%), Ethiopian Jew (9%), Sengwer (6%)	0.18	Shona	Shona (74%), Baganda (11%), Esan (ESN) (9%)	Mozambique (South)	Mozambique (South) (70%), Zulu (9%), Somali (9%)	0.36	39.3723	60.4418	28.4701	NA	NA	NA
Malawi / Mozambique (3)	Bantu	Mozambique (North)	one-date-multiway	Mozambique (South)	Mozambique (South) (61%), Sena (14%), Chewa (14%)	Lingala	Kikongo (38%), Baganda (20%), Yoruba (YRI) (9%), Ethiopian Jew (7%), Ju|hoan North (7%)	0.18	Shona	Sena (49%), Kikongo (22%), Mozambique (South) (13%), Esan (ESN) (9%)	Mozambique (South)	Mozambique (South) (33%), Zulu (17%), Ju|hoan North (5%)	0.41	32.7712	51.9184	21.6399	NA	NA	NA
Malawi / Mozambique (3)	Bantu	Mozambique (South)	one-date-multiway	Shona	Sena (30%), Kikongo (30%), Baganda (12%)	Zulu	Zulu (63%), Kgalagadi (22%), Mozambique (North) (13%)	0.49	Mozambique (North)	Mozambique (North) (39%), Zulu (30%), Sena (30%)	Ballito Bay A	Kikongo (30%), Taa North (19%), Taa West (18%), Taa East (9%), Mbuti (9%)	0.08	42.9846	64.2965	34.1225	NA	NA	NA
Malawi / Mozambique (3)	Bantu	Malawi & Mozambique (combined) *	one-date-multiway	Mozambique (South)	Mozambique (South) (65%), Baganda (15%), Kikongo (11%), Zulu (8%)	Lingala	Kikongo (41%), Baganda (30%), Somali (8%), Iraqi Jew (8%), Ju|hoan (North) (5%)	0.3	Mozambique (South)	Mozambique (South) (44%), Baganda (17%), Zulu (16%), Somali (7%)	Chokwe	Mozambique (South) (35%), Kikongo (35%), Baganda (16%)	0.4	42.7	47	35	NA	NA	NA
Namibia (4)	Khoe/San	Khwe	one-date	Baluba	Ovambo (34%), Ovimbundu (25%), Kimbundu (9%), Shua (7%)	Naro	Naro (21%), Xuun (20%), Ju|hoan (South) (17%), Nama (12%), Tshwa (8%), Gui (7%), Haiom (7%) Ballito Bay A (6%)	0.41	NA	NA	NA	NA	NA	23.1793	26.5112	20.4327	NA	NA	NA
Namibia (4)	Khoe/San	Xuun	one-date	Ju|hoan (South)	Ju|hoan (North) (35%), Haiom (26%), Naro (20%), Ju|hoan (South) (18%)	Shona	Haiom (35%), Yao (26%), Himba (20%), Ovambo (10%)	0.29	NA	NA	NA	NA	NA	19.2442	21.1165	14.527	NA	NA	NA
Namibia (4)	Khoe/San	Haiom	one-date-multiway	Xuun	Xuun (58%), Nama (35%)	Ovambo	Ovambo (69%), Chewa (11%), Mbo (9%)	0.28	Xuun	Xuun (65%), Ovambo (23%), Nama (8%)	Nama	Nama (73%), Zulu (6%)	0.32	24.888	32.2779	18.8245	NA	NA	NA
Namibia (4)	Bantu	Himba	one-date	Kimbundu	Kikongo (40%), Ovambo (32%), Ovimbundu (12%), Mbo (5%)	Nama	Nama (60%), Ovambo (40%)	0.28	NA	NA	NA	NA	NA	46.7079	52.4239	40.0669	NA	NA	NA
Namibia (4)	Bantu*	Damara	one-date	Ovimbundu	Ovambo (49%), Kikongo (38%), Baganda (7%)	Ovambo	Nama (50%), Ovambo (40%), Kikongo (9%)	0.4	NA	NA	NA	NA	NA	15.3791	18.332	10.472	NA	NA	NA
Botswana / South Africa (5)	Khoe/San	Shua	one-date	Ballito Bay A	Ballito Bay A (45%), Tshwa (26%), Gui (15%), Nama (8%), Ju|hoan (South) (5%)	Shona	Ovambo (41%), Chewa (30%), Yao (19%)	0.49	NA	NA	NA	NA	NA	27.3647	31.7165	23.014	NA	NA	NA
Botswana / South Africa (5)	Khoe/San	Tshwa	one-date	Gana	Gana (70%), Naro (12%), Gui (10%)	Tumbuka	Tumbuka (88%)	0.25	NA	NA	NA	NA	NA	18.4785	25.3421	14.7198	NA	NA	NA
Botswana / South Africa (5)	Khoe/San	Gana	one-date	Hoan	Gui (34%), Tshwa (23%), Hoan (19%), Ballito Bay A (15%), Taa (East) (5%)	Mozambique (North)	Mozambique (South) (50%), Chewa (45%)	0.24	NA	NA	NA	NA	NA	21.3417	23.4907	15.0713	NA	NA	NA
Botswana / South Africa (5)	Khoe/San	Hoan	one-date	Gui	Gui (66%), Taa (East) (19%), Gana (12%)	South	Mozambique (South) (95%)	0.15	NA	NA	NA	NA	NA	12.6573	15.219	9.67838	NA	NA	NA
Botswana / South Africa (5)	Khoe/San	Taa (East)	one-date	Taa (West)	Taa (West) (52%), Gui (36%), Hoan (5%)	South	Mozambique (South) (90%), BantuKenya (6%)	0.14	NA	NA	NA	NA	NA	13.2898	17.2735	10.627	NA	NA	NA
Botswana / South Africa (5)	Khoe/San	Khomani	one-date-multiway	Ballito Bay A	Nama (50%), Ballito Bay A (33%), Taa (West) (11%), Zulu (5%)	English (GBR)	English (GBR) (47%), Estonian (12%), Damara (9%), Icelandic (8%), Spanish (7%), Zulu (6%)	0.1	Ballito Bay A	Ballito Bay A (40%), Nama (25%), Taa (West) (19%), Gui (5%)	Nama	Nama (72%), Mozambique (South) (16%), Zulu (11%)	0.45	7.72723	10.0882	2.94557	NA	NA	NA
Botswana / South Africa (5)	Bantu	Tswana	one-date	Mozambique (South)	Mozambique (South) (75%), Zulu (17%)	Ballito Bay A	Ballito Bay A (80%), Gui (10%), Taa (North (7%)	0.3	NA	NA	NA	NA	NA	26.748	30.9899	23.603	NA	NA	NA
Botswana / South Africa (5)	Bantu	Kgalagadi	one-date	Mozambique (South)	Mozambique (South) (80%), Zulu (18%)	Taa_East	Ballito Bay A (45%), Taa (East) (35%), Taa (West) (27%)	0.43	NA	NA	NA	NA	NA	23.9619	29.7123	19.1613	NA	NA	NA
Botswana / South Africa (5)	Bantu	Zulu	two-dates	Mozambique (South)	Mozambique (South) (87%), Baganda (8%)	Ballito Bay A	Ballito Bay A (57%), Khomani (42%)	0.23	Tswana	Mozambique (South) (91%), Baganda (7%)	Luhya (LWK)	Ballito Bay A (31%), Gui (30%), Nama (24%), Ju|hoan (South) (10%)	0.32	22.0511	22.6466	21.3308	117.898	127.936	107.865
Non-Africa (6)	Eurasian	Makrani	one-date	Balochi	Balochi (77%), Armenian (8%)	Makua_Lomwe	Chewa (30%), Sena (29%), Mozambique (South) (26%), Brahui (14%)	0.04	NA	NA	NA	NA	NA	21.4309	24.0021	18.409	NA	NA	NA
Non-Africa (6)	mixed	African American (Denver, USA)	one-date	Kaba	Yoruba (YRI) (47%), Kikongo (13%), Mende (MSL) (12%), Gambian (GWD) (10%), Lingala (5%)	English (GBR)	English (GBR) (60%), Esan (ESN) (14%), Croatian (6%)	0.22	NA	NA	NA	NA	NA	7.04624	8.31259	5.93731	NA	NA	NA

### Sheet: Supplementary Table 8
Supplementary Table 8
Table including the selection of intra- and inter-population statistics calculated for ABC analysis performed for Results 6 in the main text.
Statistic	Intra-Population	Inter-Population	Software	Command	Reference
Number of Segregating Sites (S)	Yes	No	scikit-allel	count_segregating()	https://scikit-allel.readthedocs.io/en/stable/
Number of Singletons	Yes	No	""	count_singletons()	https://scikit-allel.readthedocs.io/en/stable/
Pi	Yes	No	""	sequence_diversity()	https://scikit-allel.readthedocs.io/en/stable/
Tajima’s D	Yes	No	""	tajima_d()	https://scikit-allel.readthedocs.io/en/stable/
Mean Heterozygosity	Yes	No	""	heterozygosity_observed()	https://scikit-allel.readthedocs.io/en/stable/
Variance Heterozygosity	Yes	No	""	heterozygosity_observed()	https://scikit-allel.readthedocs.io/en/stable/
Number of f2 Alleles	Yes	Yes	""	count_doubletons()	https://scikit-allel.readthedocs.io/en/stable/
Hudson’s FST	No	Yes	""	average_hudson_fst()	https://scikit-allel.readthedocs.io/en/stable/
Mean Number of ROH	Yes	No	PLINK	PLINK --homozyg -homozyg-kb 800	Purcell et al. 2007
Mean Cumulative ROH	Yes	No	""	""	Purcell et al. 2007
Variance Cumulative ROH	Yes	No	""	""	Purcell et al. 2007
Mean Number of IBD (>2cM)	Yes	Yes	GERMLINE	GERMLINE -bits 128 -haploid -h_extend err_hom 1 -min_m 2	Gusev et al. 2009
Mean Cumulative IBD (>2cM)	Yes	Yes	""	""	Gusev et al. 2009
Variance Cumulative IBD (>2cM)	Yes	Yes	""	""	Gusev et al. 2009
Median Cumulative IBD (>2cM)	Yes	Yes	""	""	Gusev et al. 2009
Cumulative IBD (>2cM) 10% Quantile	Yes	Yes	""	""	Gusev et al. 2009
Cumulative IBD (>2cM) 25% Quantile	Yes	Yes	""	""	Gusev et al. 2009
Cumulative IBD (>2cM) 75% Quantile	Yes	Yes	""	""	Gusev et al. 2009
Cumulative IBD (>2cM) 90% Quantile	Yes	Yes	""	""	Gusev et al. 2009

### Sheet: Supplementary Table 9
Supplementary Table 9
Table including the selection of parameters and associated prior distributions used to simulate SNP data under a two population split models using msprime for describing either scenario (a) Clean Split or (b) Split with Gene Flow.
Parameter Name	Description	Scenario	Prior bounds [low,high]	Distribution
NAngola	Ne of Mozambique at Gen. Present	a,b	[3,5]	log10 uniform
NMozambique	Ne of Angola at Gen. Present	a,b	[3,5]	log10 uniform
Gen. Gene Flow (GF)	Generation at which Mass Migration occurs between populations	b	[1, TSPLIT-10]	uniform
Adm Angola->Mozambique	Proportion of lineages in Mozambique that migrate to Angola at Gen. GF	b	[0, 0.5]	uniform
Adm Mozambique->Angola	Proportion of lineages in Angola that migrate to Mozambique at Gen. GF	b	[0, 0.5]	uniform
Gen. Split	Generation at which Mass Migration occurs to form single ancestral meta-population	a,b	[10, 1000]	uniform
N'Angola	Ne of Angola at Gen. Split	a,b	[4,6]	log10 uniform
N'Mozambique	Ne of Mozambique at Gen. Split	a,b	[4,6]	log10 uniform

### Sheet: Supplementary Table 10
Supplementary Table 10
Table containing the posterior parameter estimates for Angolans and Mozambicans using the abc neuralnet function alongside training data generated by calculating summary statistics on 100,000 simulations of the accepted scenario: split with gene flow. Model evaluation was performed using 10,000 psuedo-observed simulations.
MAE = Median Absolute Error, MSE = Median Squared Error, RMSE = Root Median Squared Error.
Parameter Name	Posterior Estimate (Median)	95% CI	MAE	MSE	RMSE	% of pseudo observed inside 95% CI
NAngola	4.24	[4.07,4.36]	0.082	0.013	0.118	93.6
NMozambique	3.34	[3.03,3.67]	0.097	0.019	0.14	95.2
Gen. Gene Flow (GF)	65	[27,147]	34	2898	53	93.6
Adm Angola->Mozambique*	0.21	[0.02, 0.42]	0.104	0.016	0.129	91.6
Adm Mozambique->Angola*	0.05	[0.00, 0.16]	0.108	0.017	0.133	92.6
Gen. Split	165	[134,207]	57	7134	84	93.6
N'Angola	6.09	[5.77, 6.46]	0.082	0.018	0.136	94.8
N'Mozambique	5.57	[5.20,6.00]	0.077	0.015	0.123	93.6
